# SIRT6 Activation Improves Intervertebral Disc Health in the Aging Spine

**DOI:** 10.64898/2026.03.03.709336

**Authors:** Pranay Ramteke, Bahiyah Watson, Sanjana Jagannath, Sarah E. Bell, Mallory Toci, Olivia Ottone, Qinglin Wu, Oliver Abinader, Ramkrishna Mitra, John A. Collins, Ruteja A. Barve, Makarand V. Risbud

## Abstract

Aging is one of the most important risk factors for Intervertebral disc degeneration, a major contributor to chronic low back and neck pain. Recently, we demonstrated a critical role for SIRT6, a nuclear NAD⁺- dependent deacetylase and defatty acylase, in maintaining intervertebral disc health with aging. We therefore investigated whether pharmacological activation of SIRT6 improves disc health by examining the spinal phenotype of 24-month-old mice treated with the well-studied agonist MDL-800 for 6 months. Histological studies revealed healthy disc tissue morphology, enhanced cell viability, and lower degeneration scores in mice treated with MDL-800. Further mechanistic insights revealed that SIRT6 activation decreased H3K9ac levels, improved cell phenotype and matrix quality, and reduced the SASP burden in the disc, characterized by decreased abundance of p21, IL-6, and TGF-β. Tissue RNA-Seq, *in vitro* measurements of histone 3 modifications, and multi-omics ATAC-seq/RNA-seq analyses revealed that SIRT6 activation altered the epigenetic status (decreased H3K9ac, H3K36me3, and H3K79me2) and transcriptomic landscape of disc cells. Notably, MDL-800 treatment increased LC3II levels in disc cells, indicating enhanced autophagic flux. Furthermore, plasma LC-MS and nuclear magnetic resonance (NMR) analyses revealed minimal systemic metabolomic changes. ScRNA-sequencing of splenocytes and bone marrow cells and systemic cytokine profiling indicated good tolerance and the absence of systemic inflammation following MDL-800 treatment. Our study demonstrates that SIRT6 activation modulates autophagy, cell senescence, and matrix homeostasis in the disc, underscoring the feasibility of targeting SIRT6 activation as a promising pharmacological strategy to maintain disc health in the aging spine.

## Supplementary material for "SIRT6 Activation Improves Intervertebral Disc Health in the Aging Spine": CompBio Enrichment list

### Sheet: Suppl. Table 1.1
Supplementary Table 1.1 Compbio outputs based on the in vitro UP regulated DEGs from MDL-800 vs VEH on NP tissues
Theme	Name=Attachment of spindle microtubules to kinetochore involved in meiotic sister chromatid segregation( 8.8) Amplification of signal from unattached kinetochores via a MAD2 inhibitory signal( 5.5) Inhibition of the proteolytic activity of APC/C required for the onset of anaphase by mitotic spindle checkpoint components( 4.5)	Name=MCM8 mediated fork unwinding( 3.8) Holliday junction resolvase complex( 2.6) DNA clamp loader activity( 1.9)	Name=Chk1/Chk2(Cds1) mediated inactivation of Cyclin B:Cdk1 complex( 5.3) Cdc25 and chk1 regulatory pathway in response to dna damage(( 3.0) E2F transcription factors/Cyclins( 3.0)	Name=Actin filament organization involved in mitotic cytokinetic actomyosin contractile ring assembly( 4.9) Cleavage furrow ingression( 2.7) Astral microtubule nucleation( 2.4)	Name=Rho/Rac Cytoskeletal Reorganization( 5.9) Filopodia/Actin( 3.5) Endothelial cell-matrix adhesion via fibronectin( 2.8)	Name=Sarcomeres/myofibrils related cardiomyopathy associated( 3.4) MYLK (MLCK) phosphorylates MRLCs of the non-muscle myosin II complex( 3.0) Connexins/Cx43( 2.9)	Name=Duchenne and Becker Muscular Dystrophy( 2.4) Mitotic actomyosin contractile ring contraction( 2.1) Junctional sarcoplasmic reticulum membrane( 1.5)	Name=Tissue Inhibitor Of Metalloproteinases (TIMP) associated ECM remodeling( 2.9) TGF Beta Signaling in Fibroblasts( 2.9) Follistatin/Inhibin/Activin Axis( 2.6)	Name=Adherens junction actin cytoskeletal organization( 2.9) Cell Adhesion/Desmosomes( 1.3)	Name=Ectopia lentis ( 3.5) ADAMTS Metalloproteases( 1.5) Aggrecan degradation by ADAMTSs( 1.4)	Name=BMP signaling pathway involved in growth plate cartilage chondrocyte development( 3.5) Aggrecan/MMPs( 2.8) Mesenchymal Stem Cells/Chondrogenesis( 1.9)	Name=EGR2 and SOX10-mediated initiation of Schwann cell myelination( 3.2) Presynaptic actin cytoskeleton( 3.0) Neurite outgrowth( 2.9)	Name=6-phosphofructo-2-kinase/fructose-2,6-biphosphatase complex( 6.0) GLUT3 (SLC2A3) tetramer transports Glc from extracellular region to cytosol( 2.5)	Name=Junctional Epidermolysis Bullosa( 3.6) Desmoglein 1 (DSG1) related Bullous pemphigoid( 3.6) Collagen type XVII trimer( 1.8)	Name=Voltage-gated potassium channel activity involved in Purkinje myocyte action potential repolarization( 4.8) Ca2 activated K channels( 2.8)	Name=Blood vessel endothelial cell proliferation involved in sprouting angiogenesis( 3.8) Signaling events mediated by VEGFR1 and VEGFR2( 3.3) VEGF/Endothelium( 3.1)	Name=Purinergic P2Y Receptors( 2.9) Defective SLC2A1 causes GLUT1 deficiency syndrome 1 (GLUT1DS1)( 2.2) P2Y6 nucleotide receptor binding( 1.8)	Name=TGFB/Activin Signaling( 2.7) ADAMTS1/Thrombospondin Regulation( 2.3)	Name=Intramembranous ossification( 2.7) OPN (osteopontin) degradation by MMP3, MMP7( 2.6) BMP morphogenetic regulation( 2.5)	Name=EP3 subtype prostaglandin E2 receptor binding( 3.3) PKA/cAMP-Dependent Signaling( 2.7) Activin receptor antagonist activity( 2.5)	Name=Aryl hydrocarbon receptor nuclear translocator activity( 5.6)	Name=Theme 22	Name=C-FOS activation by phospho ERK1/2( 2.1)	Name=Barbed-end actin capping/severing activity( 3.6) Anchoring of the mitotic actomyosin contractile ring to the plasma membrane( 2.0)	Name=Other disorders of arteries and arterioles( 3.3) Vasoconstriction of artery involved in carotid body chemoreceptor response to lowering of systemic arterial blood pressure( 2.8) Actin filament polymerization involved in mitotic actomyosin contractile ring assembly( 2.2)	Name=Metanephric mesenchymal cell proliferation involved in metanephros development( 2.8) Ureter part of ureteric bud development( 2.3) NCAM signaling for neurite out-growth( 1.3)	Name=Chemoattraction of serotonergic neuron axon( 1.1)	Name=Intrahepatic cholestasis( 2.8) Lymphangiogenesis/VEGF( 2.7) Vasculature/Endothelium( 1.4)	Name=VEGF-C/Angiogenesis related( 1.7)	Name=MEK/ERK Activation( 2.2)	Name=Corneal stroma collagen fibril( 1.3)	Name=Endocardial cushion to mesenchymal transition involved in heart valve formation( 3.5) Subepicardial layer of epicardium( 2.9) Epicardium-derived cardiac fibroblast cell development( 1.6)	Name=Theme 33	Name=Fibrin clot formation (clotting cascade)( 2.6) PLAUR and hemostasis( 2.2) Urokinase-type plasminogen activator (uPA) and uPAR-mediated signaling( 1.5)	Name=Nephrin/Neph1 signaling in the kidney podocyte( 3.0) Metanephric extraglomerular mesangial cell proliferation involved in metanephros development( 1.7) Podocytes/RPE( 1.3)	Name=Proteoglycans/Glycosaminoglycan( 2.3)	Name=Negative regulation of thyroid-stimulating hormone secretion( 1.2)	Name=Theme 38	Name=Theme 39
Thematic Enrichment Score	1.21577e+06	340422	313505	268512	256880	208916	204251	202050	198275	196752	186700	178727	170061	169274	154891	154081	149145	141621	132573	119733	116408	112506	106789	106417	98228.3	96747.2	95265.1	94400.5	86883.4	86312	70513.9	70003.8	68097.6	67956.3	66632.1	55363	49147.1	31011.7	24534.1
Coordinates in 3-D Space	X: 1.06,Y: 0.01,Z: -0.19	X: 2.01,Y: -0.75,Z: 0.94	X: 1.25,Y: -0.62,Z: 0.59	X: 0.47,Y: 0.91,Z: -0.46	X: 0.07,Y: 1.20,Z: -0.44	X: -0.01,Y: 1.37,Z: -0.45	X: -0.05,Y: 1.02,Z: -0.12	X: -0.67,Y: -0.17,Z: -0.00	X: -0.05,Y: 1.26,Z: -0.71	X: -0.87,Y: -0.65,Z: -0.18	X: -0.56,Y: -0.52,Z: -0.38	X: 0.13,Y: 0.71,Z: -0.16	X: -0.53,Y: 0.03,Z: 1.78	X: -0.25,Y: 0.70,Z: -0.59	X: 0.20,Y: 1.39,Z: 0.54	X: -0.82,Y: -0.14,Z: 0.19	X: -0.62,Y: -0.06,Z: 1.61	X: -0.78,Y: -0.56,Z: -0.13	X: -0.43,Y: -0.63,Z: -0.36	X: -0.48,Y: 0.15,Z: 0.90	X: -0.31,Y: 0.26,Z: 1.56	X: -0.62,Y: -0.52,Z: -1.65	X: -0.05,Y: 0.24,Z: 0.26	X: 0.29,Y: 1.45,Z: -0.63	X: -0.69,Y: 0.18,Z: 0.21	X: -0.76,Y: 0.03,Z: -0.70	X: -0.26,Y: 0.21,Z: 1.07	X: -1.04,Y: -0.24,Z: 0.13	X: -1.04,Y: -0.32,Z: 0.24	X: 0.19,Y: 0.62,Z: 0.32	X: -0.54,Y: 0.39,Z: -0.07	X: -1.26,Y: -0.02,Z: -0.25	X: -1.09,Y: -0.97,Z: -0.33	X: -1.02,Y: 0.20,Z: 0.42	X: -0.49,Y: 0.23,Z: -0.33	X: -0.62,Y: -0.70,Z: -0.52	X: -1.11,Y: -0.88,Z: 1.23	X: -1.37,Y: 0.30,Z: -0.49	X: -0.62,Y: -1.09,Z: -0.77
Entity Total	212	95	201	137	270	91	123	211	118	74	158	155	49	49	103	168	59	119	127	88	37	56	91	110	126	98	56	131	87	102	138	86	61	34	103	70	20	35	34
Total	91	21	27	21	42	23	24	52	16	16	28	33	9	18	26	59	13	15	35	18	7	5	16	8	47	11	15	9	5	10	8	26	5	21	13	12	12	7	6
Pvalue	<1.500e-05	2.959e-05	<1.500e-05	<1.500e-05	<1.500e-05	<1.500e-05	<1.500e-05	<1.500e-05	<1.500e-05	<1.500e-05	<1.500e-05	<1.500e-05	<1.500e-05	<1.500e-05	<1.500e-05	<1.500e-05	<1.500e-05	<1.500e-05	<1.500e-05	<1.500e-05	<1.500e-05	<1.500e-05	<1.500e-05	<1.500e-05	<1.500e-05	<1.500e-05	<1.500e-05	<1.500e-05	<1.500e-05	<1.500e-05	<1.500e-05	<1.500e-05	<1.500e-05	<1.500e-05	<1.500e-05	7.397e-05	0.0001036	0.0005918	0.003787
NEScore	6.952	2.464	2.614	2.482	2.583	2.25	2.345	2.457	2.538	2.644	2.628	2.636	2.618	2.723	2.602	2.703	2.73	2.711	2.657	2.514	2.566	2.615	2.62	2.762	2.715	2.859	3.015	3.22	3.171	3.373	2.969	3.171	3.308	3.553	3.707	3.274	3.045	2.055	1.751
Entity (gene)	Entity=(e)sgo1(999.524456)	Entity=(e)primpol(1033.753185)	Entity=(e)cdc6(762.030597)	Entity=(e)kif23(724.251814)	Entity=(e)acta1(251.101565)	Entity=(e)gja5(1130.003088)	Entity=(e)dmd(839.212385)	Entity=(e)inhbe(281.270280)	Entity=(e)dsg2(2033.780256)	Entity=(e)adamts10(1904.926499)	Entity=(e)col2a1(568.121838)	Entity=(e)mbp(288.044613)	Entity=(e)pfkfb3(2512.407550)	Entity=(e)col17a1(3860.158165)	Entity=(e)kcnh2(760.024188)	Entity=(e)flt1(297.797484)	Entity=(e)p2ry6(2535.507801)	Entity=(e)pappa(523.251849)	Entity=(e)ibsp(724.316289)	Entity=(e)ptger3(1945.519707)	Entity=(e)ahr(1804.282516)	Entity=(e)wt1(5065.503158)	Entity=(e)ramp1(519.178294)	Entity=(e)diaph3(833.560567)	Entity=(e)nr3c2(185.874544)	Entity=(e)lpp(696.886676)	Entity=(e)atp1a3(1245.053641)	Entity=(e)atp8b1(1607.380492)	Entity=(e)aldh3a1(919.023970)	Entity=(e)glra1(1297.250383)	Entity=(e)aldh3a1(1050.402574)	Entity=(e)ggta1(195.536189)	Entity=(e)maml2(1432.555532)	Entity=(e)plau(528.044808)	Entity=(e)camta1(245.934790)	Entity=(e)acan(480.544548)	Entity=(e)tshr(2105.889108)	Entity=(e)ano1(512.997979)	Entity=(e)kif22(210.715173)
Concept	Entity=(e)mad2l1(895.877068)	Entity=(e)cdc45(983.715528)	Entity=(e)cdc45(622.311029)	Entity=(e)ect2(687.739882)	Entity=(e)flnb(148.246029)	Entity=(e)gja3(921.578596)	Entity=(e)ehd2(387.279707)	Entity=(e)tnc(197.031500)	Entity=(e)cdh3(492.087030)	Entity=(e)fbn2(1578.836407)	Entity=(e)acan(567.075728)	Entity=(e)sema3d(285.123197)	Entity=(e)slc2a3(1343.619352)	Entity=(e)lamb3(1663.016817)	Entity=(e)kcnd3(407.427977)	Entity=(e)vegfa(175.443050)	Entity=(e)hk2(779.298438)	Entity=(e)inhbb(371.214894)	Entity=(e)bmp6(235.298697)	Entity=(e)ptges(429.204272)	Entity=(e)hdc(1257.413010)	Entity=(e)prrg4(616.343525)	Entity=(e)spry1(297.845006)	Entity=(e)eps8(780.708157)	Entity=(e)nrp1(145.426751)	Entity=(e)osr1(622.797899)	Entity=(e)htr2a(401.973187)	Entity=(e)jag1(712.452696)	Entity=(e)aldh1a1(546.591935)	Entity=(e)shcbp1(411.674528)	Entity=(e)slc4a11(263.753891)	Entity=(e)upk3b(142.007732)	Entity=(e)etv6(816.430968)	Entity=(e)f3(507.050742)	Entity=(e)tbc1d8b(211.746824)	Entity=(e)col2a1(420.216837)	Entity=(e)duox2(298.085059)	Entity=(e)f11r(344.512458)	Entity=(e)nt5e(208.119497)
	Entity=(e)ndc80(870.161658)	Entity=(e)blm(951.677758)	Entity=(e)mcm5(505.997241)	Entity=(e)diaph3(644.412505)	Entity=(e)pak3(135.977597)	Entity=(e)gjb2(912.851250)	Entity=(e)pde3a(380.767630)	Entity=(e)fst(178.839551)	Entity=(e)evpl(365.708517)	Entity=(e)adamts6(562.601496)	Entity=(e)mmp13(405.384494)	Entity=(e)sema6d(265.061093)	Entity=(e)slc16a7(814.325835)	Entity=(e)tslp(446.236135)	Entity=(e)kcne2(405.508292)	Entity=(e)nrp1(168.335761)	Entity=(e)pck2(617.976604)	Entity=(e)inhba(311.418142)	Entity=(e)bmp3(192.684349)	Entity=(e)mgll(386.302297)	Entity=(e)pck2(1216.663543)	Entity=(e)ccn5(525.452074)	Entity=(e)serpinb7(190.679346)	Entity=(e)acta1(313.908788)	Entity=(e)tagln(126.834948)	Entity=(e)ncam1(542.621052)	Entity=(e)mgll(373.213661)	Entity=(e)sox18(128.997009)	Entity=(e)aldh3b1(541.610040)	Entity=(e)gria2(394.712836)	Entity=(e)nipal4(235.620847)	Entity=(e)ldb3(132.054737)	Entity=(e)ano1(735.537334)	Entity=(e)plaur(397.138475)	Entity=(e)wt1(201.708144)	Entity=(e)mmp13(363.835984)	Entity=(e)duox1(195.033174)	Entity=(e)npnt(277.987164)	Entity=(e)col2a1(165.877792)
	Entity=(e)cenpe(816.979141)	Entity=(e)mcm10(779.062555)	Entity=(e)mcm10(479.360910)	Entity=(e)anln(620.085946)	Entity=(e)lpp(132.504173)	Entity=(e)sh3pxd2b(638.528058)	Entity=(e)jph2(332.219871)	Entity=(e)plaur(174.656737)	Entity=(e)cdh6(347.798556)	Entity=(e)prom1(374.613776)	Entity=(e)fgfr3(350.933058)	Entity=(e)ngf(201.977120)	Entity=(e)slc2a1(627.878796)	Entity=(e)itga6(239.809819)	Entity=(e)ryr3(251.100080)	Entity=(e)thbs1(160.763234)	Entity=(e)adora2b(509.650997)	Entity=(e)fbn2(265.160345)	Entity=(e)nog(160.825755)	Entity=(e)ptgs2(231.240179)	Entity=(e)cyp1b1(1041.032779)	Entity=(e)ccn4(365.204332)	Entity=(e)spry3(190.282652)	Entity=(e)akap5(308.861120)	Entity=(e)myh11(125.281097)	Entity=(e)wnt4(296.776910)	Entity=(e)kif20b(309.818640)	Entity=(e)epha2(97.811346)	Entity=(e)aldh1a7(439.444915)	Entity=(e)gria3(307.186782)	Entity=(e)aldh1a1(72.740663)	Entity=(e)gata4(113.093693)	Entity=(e)cyp11a1(242.555034)	Entity=(e)serpine1(303.614212)	Entity=(e)serpinb7(193.476564)	Entity=(e)adamts4(214.938637)	Entity=(e)duoxa1(175.519770)	Entity=(e)itga8(277.987164)	Entity=(e)plcb4(161.944436)
	Entity=(e)bub1b(727.666947)	Entity=(e)fancd2(702.083492)	Entity=(e)rasgrf1(461.233890)	Entity=(e)racgap1(589.739888)	Entity=(e)pdlim7(120.698772)	Entity=(e)actn2(299.468223)	Entity=(e)pde4d(327.959103)	Entity=(e)p4ha1(127.122168)	Entity=(e)cadm4(235.568783)	Entity=(e)adamts4(345.773926)	Entity=(e)adamts4(328.797775)	Entity=(e)sema4f(185.855318)	Entity=(e)hk2(601.480295)	Entity=(e)frem1(173.781666)	Entity=(e)kcna4(248.080626)	Entity=(e)angptl4(152.236115)	Entity=(e)slc2a1(487.492004)	Entity=(e)tgfb2(239.187840)	Entity=(e)msx2(136.245035)	Entity=(e)rapgef4(179.046923)	Entity=(e)cyp1a1(811.560372)	Entity=(e)kcna4(125.975635)	Entity=(e)spsb4(184.027436)	Entity=(e)raph1(287.491779)	Entity=(e)prkg2(103.424942)	Entity=(e)wt1(211.204214)	Entity=(e)htr1b(272.663632)	Entity=(e)flt1(79.344224)	Entity=(e)krt19(428.595646)	Entity=(e)dpp6(94.425679)	Entity=(e)acta1(69.456480)	Entity=(e)b3galt1(92.226741)	Entity=(e)nt5e(190.623175)	Entity=(e)thbd(293.523844)	Entity=(e)tinagl1(186.687814)	Entity=(e)tgfb3(80.743557)	Entity=(e)afap1l2(116.867863)	Entity=(e)mcam(79.302325)	Entity=(e)acan(155.657496)
	Entity=(e)cenpa(725.013322)	Entity=(e)gins1(688.367207)	Entity=(e)cdk1(446.246523)	Entity=(e)cep55(450.014161)	Entity=(e)bcar3(118.143423)	Entity=(e)dmd(235.848587)	Entity=(e)myrf(325.154355)	Entity=(e)plau(123.284645)	Entity=(e)plekha7(208.216865)	Entity=(e)adamts1(344.274792)	Entity=(e)matn3(291.866703)	Entity=(e)plxna4(183.239004)	Entity=(e)cth(569.988746)	Entity=(e)itga3(88.721372)	Entity=(e)dpp6(207.127071)	Entity=(e)adm(141.563840)	Entity=(e)hk3(419.105007)	Entity=(e)inhbe(220.932018)	Entity=(e)nt5e(134.613118)	Entity=(e)prkar2b(120.404829)	Entity=(e)ahrr(598.758930)	Entity=(e)ccna2(99.332450)	Entity=(e)fos(181.293231)	Entity=(e)cobl(270.004685)	Entity=(e)myocd(96.049031)	Entity=(e)hmga2(198.512055)	Entity=(e)ucp2(245.222478)	Entity=(e)tagln(71.359778)	Entity=(e)pgf(385.276553)	Entity=(e)ksr1(79.484054)	Entity=(e)acta2(62.517185)	Entity=(e)sema3d(89.374145)	Entity=(e)mybl1(108.433635)	Entity=(e)bdkrb2(248.230924)	Entity=(e)ano1(145.809337)	Entity=(e)vcan(74.346319)	Entity=(e)slit2(28.250655)	Entity=(e)actg2(78.914203)	Entity=(e)mmp13(99.817275)
	Entity=(e)bub1(670.058675)	Entity=(e)gen1(602.194488)	Entity=(e)ticrr(358.083741)	Entity=(e)prc1(447.957755)	Entity=(e)plxna4(113.182292)	Entity=(e)ldb3(224.248213)	Entity=(e)pde1a(323.313554)	Entity=(e)il13ra2(111.459444)	Entity=(e)cdhr5(181.044227)	Entity=(e)col18a1(323.908002)	Entity=(e)sox5(173.103484)	Entity=(e)plxnd1(166.742968)	Entity=(e)slc2a5(494.505149)	Entity=(e)atp8b1(88.676027)	Entity=(e)cav3(188.079805)	Entity=(e)angptl2(124.905879)	Entity=(e)slc2a3(263.957589)	Entity=(e)slc2a10(219.062990)	Entity=(e)inhbe(129.641405)	Entity=(e)akap5(105.281074)	Entity=(e)cd200r1(134.740138)	Entity=(e)slc22a18(89.849480)	Entity=(e)serpinb8(170.034584)	Entity=(e)cdhr5(261.346446)	Entity=(e)slc16a7(85.199026)	Entity=(e)gen1(175.513161)	Entity=(e)ahr(186.425698)	Entity=(e)vegfa(70.174615)	Entity=(e)flt1(234.266728)	Entity=(e)galnt18(69.314718)	Entity=(e)tnc(53.691493)	Entity=(e)postn(85.800756)	Entity=(e)bmp6(54.167237)	Entity=(e)serpinb2(185.386648)	Entity=(e)clic5(87.591543)	Entity=(e)spock1(63.163570)	Entity=(e)tec(14.792080)	Entity=(e)acta2(46.894073)	Entity=(e)zfp354c(90.166738)
	Entity=(e)kif2c(625.736047)	Entity=(e)chtf18(589.210782)	Entity=(e)mcm8(323.693213)	Entity=(e)fmnl3(410.240766)	Entity=(e)eps8(112.189569)	Entity=(e)gjb5(217.873224)	Entity=(e)prkca(319.899860)	Entity=(e)upk3b(108.527695)	Entity=(e)col17a1(159.876748)	Entity=(e)adamts7(303.539555)	Entity=(e)poc1a(112.142309)	Entity=(e)bcan(162.239845)	Entity=(e)slc2a10(472.728850)	Entity=(e)tnc(49.594639)	Entity=(e)gja5(159.091708)	Entity=(e)angptl8(101.969854)	Entity=(e)slc17a9(187.807125)	Entity=(e)tgfb3(189.820061)	Entity=(e)zfp354c(128.512786)	Entity=(e)pkia(78.554376)	Entity=(e)tiparp(91.817841)	Entity=(e)depdc1(85.260295)	Entity=(e)adm(163.160009)	Entity=(e)fmnl3(247.484764)	Entity=(e)cnn1(76.147963)	Entity=(e)meox2(106.263813)	Entity=(e)htr6(177.396831)	Entity=(e)acta2(55.901672)	Entity=(e)krt39(171.411859)	Entity=(e)dlg4(64.307019)	Entity=(e)tagln(52.311754)	Entity=(e)dtna(80.930402)	Entity=(e)krt7(49.639841)	Entity=(e)tfpi(178.797154)	Entity=(e)acta1(74.689796)	Entity=(e)chst11(61.636596)	Entity=(e)itgb3(14.335346)	Entity=(e)lgr5(42.744408)	Entity=(e)sox5(89.195049)
	Entity=(e)knl1(610.866526)	Entity=(e)ticrr(541.002003)	Entity=(e)birc5(288.189826)	Entity=(e)acta1(314.547782)	Entity=(e)plxnd1(109.000712)	Entity=(e)mybpc1(213.674690)	Entity=(e)pde1c(296.517592)	Entity=(e)spry1(107.581788)	Entity=(e)plxna4(146.488789)	Entity=(e)adamts8(285.883360)	Entity=(e)hmmr(90.037328)	Entity=(e)dlg4(135.525505)	Entity=(e)slc16a4(418.814833)	Entity=(e)dsg2(48.171515)	Entity=(e)pcp4(157.401873)	Entity=(e)pgf(101.367061)	Entity=(e)pfkfb3(137.149087)	Entity=(e)adamts1(180.431893)	Entity=(e)vdr(122.696591)	Entity=(e)pde3b(72.772373)	Entity=(e)gpt2(85.843992)	Entity=(e)amer2(69.028741)	Entity=(e)ngf(147.205984)	Entity=(e)akap12(167.823457)	Entity=(e)ednra(73.556835)	Entity=(e)frem1(93.612277)	Entity=(e)sh3tc2(159.859685)	Entity=(e)tnc(49.020542)	Entity=(e)krt7(151.537050)	Entity=(e)syndig1(60.473754)	Entity=(e)tgfb2(52.029778)	Entity=(e)wt1(70.646131)	Entity=(e)pgr(48.657868)	Entity=(e)f13a1(35.889062)	Entity=(e)cdh3(65.026811)	Entity=(e)tnc(43.577824)	Entity=(e)magi3(14.166119)	Entity=(e)svep1(38.231902)	Entity=(e)csgalnact1(76.427901)
	Entity=(e)espl1(588.669527)	Entity=(e)fanci(525.430389)	Entity=(e)cdk6(229.501752)	Entity=(e)kif20a(279.251771)	Entity=(e)diaph3(108.055276)	Entity=(e)acta1(207.345818)	Entity=(e)pde3b(291.096374)	Entity=(e)acta2(103.323078)	Entity=(e)plxnd1(139.606328)	Entity=(e)adamts15(269.248436)	Entity=(e)prkg2(75.495845)	Entity=(e)nrp1(126.481664)	Entity=(e)hk3(267.222443)	Entity=(e)evpl(45.815911)	Entity=(e)kcnc3(147.717312)	Entity=(e)ramp1(95.272175)	Entity=(e)nt5e(114.204393)	Entity=(e)thbs1(165.603250)	Entity=(e)col2a1(116.190834)	Entity=(e)pde4d(59.559407)	Entity=(e)htr6(45.792488)	Entity=(e)wnt4(62.241295)	Entity=(e)serp2(134.956502)	Entity=(e)dlg4(122.524953)	Entity=(e)pgf(73.457949)	Entity=(e)slit2(75.432743)	Entity=(e)cav2(144.440322)	Entity=(e)myh11(43.263453)	Entity=(e)vegfa(125.065946)	Entity=(e)psd3(43.763363)	Entity=(e)myh11(46.280101)	Entity=(e)lamb3(65.574496)	Entity=(e)ereg(46.524618)	Entity=(e)clec14a(30.937458)	Entity=(e)creb3l2(58.274524)	Entity=(e)nusap1(39.976696)	Entity=(e)kcne2(13.990916)	Entity=(e)myh11(35.287094)	Entity=(e)slc2a10(75.317748)
	Entity=(e)sgo2(579.924148)	Entity=(e)traip(412.520815)	Entity=(e)pdzd2(203.430854)	Entity=(e)shcbp1(191.690169)	Entity=(e)raph1(107.201268)	Entity=(e)mylk(196.785107)	Entity=(e)akap5(247.266706)	Entity=(e)p4ha3(93.228187)	Entity=(e)pcdh17(138.790377)	Entity=(e)adamts14(255.896535)	Entity=(e)traip(71.350468)	Entity=(e)cntn2(104.672300)	Entity=(e)slc16a14(230.141107)	Entity=(e)itgb6(34.043080)	Entity=(e)cav2(144.888331)	Entity=(e)angptl1(87.106030)	Entity=(e)slc2a5(81.005734)	Entity=(e)adamts4(160.202800)	Entity=(e)acan(113.987703)	Entity=(e)pde3a(44.392474)	Entity=(e)fos(39.029422)	Entity=(e)baalc(28.819289)	Entity=(e)serpinb2(132.583604)	Entity=(e)ksr1(92.454704)	Entity=(e)irag1(72.918066)	Entity=(e)spry1(61.538177)	Entity=(e)chrm2(116.534287)	Entity=(e)fbln2(33.991158)	Entity=(e)aldh1l2(118.277119)	Entity=(e)dusp6(41.760411)	Entity=(e)ppp1r14a(39.842380)	Entity=(e)mcam(57.948594)	Entity=(e)krt19(45.524037)	Entity=(e)serpine2(25.633310)	Entity=(e)myocd(50.510047)	Entity=(e)csgalnact1(35.719547)	Entity=(e)krt19(8.154288)	Entity=(e)tagln(29.587313)	Entity=(e)tgfb3(44.655749)
	Entity=(e)plk1(516.851603)	Entity=(e)pif1(296.961446)	Entity=(e)gins1(177.780929)	Entity=(e)eps8(189.920931)	Entity=(e)sorbs2(105.949000)	Entity=(e)dtna(129.817295)	Entity=(e)cav3(243.685485)	Entity=(e)krt19(83.045674)	Entity=(e)cntn2(129.352715)	Entity=(e)adamtsl3(251.036345)	Entity=(e)lpp(69.752775)	Entity=(e)egr2(98.903763)	Entity=(e)slc16a6(180.410731)	Entity=(e)hmcn1(30.961347)	Entity=(e)jph2(132.301425)	Entity=(e)mcam(84.500374)	Entity=(e)slc2a10(71.355571)	Entity=(e)adamts10(140.188155)	Entity=(e)postn(104.508254)	Entity=(e)mgat3(36.054222)	Entity=(e)npas1(31.858241)	Entity=(e)osr1(23.711640)	Entity=(e)trim9(131.850587)	Entity=(e)akap2(76.177280)	Entity=(e)smtn(71.149043)	Entity=(e)npnt(60.456464)	Entity=(e)nr3c2(33.935279)	Entity=(e)upk3b(33.716720)	Entity=(e)inhbe(92.912014)	Entity=(e)fos(36.123438)	Entity=(e)esam(34.145273)	Entity=(e)gja5(55.908618)	Entity=(e)mcam(41.704938)	Entity=(e)meltf(24.434823)	Entity=(e)crb2(47.145765)	Entity=(e)bcan(32.433762)	Entity=(e)spry1(7.555617)	Entity=(e)dmd(25.956311)	Entity=(e)adamts4(39.905235)
	Entity=(e)cenpt(516.675787)	Entity=(e)rad51(275.020543)	Entity=(e)bmf(162.154545)	Entity=(e)kif4a(170.448773)	Entity=(e)fmnl3(105.347877)	Entity=(e)jph2(121.566470)	Entity=(e)akap12(224.779161)	Entity=(e)postn(81.274998)	Entity=(e)celsr1(121.786996)	Entity=(e)cobl(67.115447)	Entity=(e)adamts7(69.367767)	Entity=(e)map2(98.843964)	Entity=(e)adra1b(131.637883)	Entity=(e)phldb2(16.194167)	Entity=(e)kcne4(109.517101)	Entity=(e)olr1(73.700236)	Entity=(e)eno3(32.903613)	Entity=(e)adamts7(138.610116)	Entity=(e)bmper(99.521818)	Entity=(e)adcy5(32.259027)	Entity=(e)htr2a(26.325779)	Entity=(e)trip13(20.255738)	Entity=(e)serpine2(115.566909)	Entity=(e)pdlim7(59.834551)	Entity=(e)pappa(71.070792)	Entity=(e)itga8(52.012756)	Entity=(e)tiam2(28.840238)	Entity=(e)krt19(32.210994)	Entity=(e)atp8b1(67.213917)	Entity=(e)rasd2(34.946069)	Entity=(e)tgfb3(32.360819)	Entity=(e)tex26(53.319014)	Entity=(e)hmga2(41.431038)	Entity=(e)mybpc1(24.369907)	Entity=(e)coro2b(41.579159)	Entity=(e)matn3(27.734546)	Entity=(e)pttg1(5.104303)	Entity=(e)ryr3(21.019988)	Entity=(e)spry1(35.368420)
	Entity=(e)cdc20(510.624710)	Entity=(e)hjurp(257.699383)	Entity=(e)e2f1(160.709407)	Entity=(e)cit(145.575946)	Entity=(e)pdlim2(94.875578)	Entity=(e)sspn(110.904628)	Entity=(e)akap2(139.082233)	Entity=(e)krt18(79.738631)	Entity=(e)pcdh7(120.766497)	Entity=(e)fbln2(64.236557)	Entity=(e)bmp6(67.271497)	Entity=(e)snap25(95.540502)	Entity=(e)pck2(87.479998)	Entity=(e)acta1(15.493814)	Entity=(e)kcnj12(93.912307)	Entity=(e)slc2a10(73.284748)	Entity=(e)slc16a7(30.755940)	Entity=(e)adamts6(119.696202)	Entity=(e)bmp8a(87.783400)	Entity=(e)akap2(28.282242)	Entity=(e)aldh3a1(21.637889)	Entity=(e)upk3b(15.788489)	Entity=(e)bcan(109.546252)	Entity=(e)mtss1(52.914698)	Entity=(e)gja5(64.789496)	Entity=(e)cdh6(49.395076)	Entity=(e)ahrr(28.111590)	Entity=(e)svep1(31.416309)	Entity=(e)mcam(61.636441)	Entity=(e)nsg1(31.130389)	Entity=(e)mcam(30.699302)	Entity=(e)gata6(43.677893)	Entity=(e)krt18(39.858134)	Entity=(e)kif20b(24.118885)	Entity=(e)mafb(38.371974)	Entity=(e)hs6st2(27.083939)	Entity=(e)inhbe(4.888069)	Entity=(e)vegfa(20.654735)	Entity=(e)bmp6(30.274602)
	Entity=(e)kif18a(453.536767)	Entity=(e)mcm5(247.369921)	Entity=(e)ar(140.133182)	Entity=(e)katnal1(122.140446)	Entity=(e)ldb3(94.082468)	Entity=(e)ppp1r14a(81.848556)	Entity=(e)mef2c(113.425945)	Entity=(e)spry3(67.110723)	Entity=(e)sema3d(113.325270)	Entity=(e)mmp13(38.912070)	Entity=(e)fgf1(65.850211)	Entity=(e)unc13b(93.868863)	Entity=(e)eno3(32.124237)	Entity=(e)postn(14.647456)	Entity=(e)cacna1h(91.898890)	Entity=(e)sox18(58.231709)	Entity=(e)sntb1(28.431865)	Entity=(e)adamts14(111.662387)	Entity=(e)tbx22(83.496947)	Entity=(e)asap2(28.201576)	Entity=(e)epas1(20.887036)	Entity=(e)gata4(14.527261)	Entity=(e)spred3(100.589870)	Entity=(e)wasf3(49.559769)	Entity=(e)ppp1r14a(58.428095)	Entity=(e)msx2(48.815888)	Entity=(e)cyp1a1(22.492694)	Entity=(e)cyp7b1(31.132442)	Entity=(e)angptl1(56.635900)	Entity=(e)arc(27.960753)	Entity=(e)actg2(30.202324)	Entity=(e)bnc1(41.807903)	Entity=(e)crct1(37.777830)	Entity=(e)hs3st5(20.621558)	Entity=(e)aif1l(37.133049)	Entity=(e)sox5(26.721793)	Entity=(e)vdr(4.380203)	Entity=(e)acta1(17.726158)	Entity=(e)adamts14(25.598184)
	Entity=(e)pttg1(439.131360)	Entity=(e)rmi2(245.674539)	Entity=(e)ccnb1(128.125842)	Entity=(e)kif14(107.232468)	Entity=(e)nedd9(85.263925)	Entity=(e)phldb2(81.275865)	Entity=(e)npr3(102.868927)	Entity=(e)inhba(61.469903)	Entity=(e)sema6d(100.829506)	Entity=(e)vcan(37.832869)	Entity=(e)adamts1(61.123602)	Entity=(e)cadm4(88.845973)	Entity=(e)mat1a(29.398864)	Entity=(e)cdh3(14.419578)	Entity=(e)itpr1(80.675416)	Entity=(e)epas1(49.124745)	Entity=(e)ano1(28.256082)	Entity=(e)adamts8(106.443185)	Entity=(e)mcam(81.696935)	Entity=(e)htr6(25.564678)	Entity=(e)fgf21(15.529578)	Entity=(e)ncam1(14.354981)	Entity=(e)serpinb1a(81.103360)	Entity=(e)sphkap(48.807178)	Entity=(e)acta2(54.200623)	Entity=(e)myocd(39.305980)	Entity=(e)cacna1i(18.364476)	Entity=(e)vcan(31.111327)	Entity=(e)jag1(49.184002)	Entity=(e)lsamp(27.480754)	Entity=(e)myocd(29.166001)	Entity=(e)itgb3(40.767477)	Entity=(e)adamts1(33.899673)	Entity=(e)masp1(19.184574)	Entity=(e)arhgap24(36.664209)	Entity=(e)bmp6(24.417582)	Entity=(e)rasa3(3.467634)	Entity=(e)cav3(16.598677)	Entity=(e)mcam(24.887234)
	Entity=(e)kif11(424.298485)	Entity=(e)dscc1(233.913388)	Entity=(e)e2f8(115.716173)	Entity=(e)cobl(107.039307)	Entity=(e)magi3(84.386919)	Entity=(e)lpp(72.444157)	Entity=(e)sphkap(97.393655)	Entity=(e)inhbb(57.271546)	Entity=(e)f11r(95.810734)	Entity=(e)tnc(35.518843)	Entity=(e)ibsp(56.933174)	Entity=(e)gria2(82.395898)	Entity=(e)atp10a(19.233801)	Entity=(e)cadm4(14.269783)	Entity=(e)cacna1i(76.978714)	Entity=(e)jag1(46.678610)	Entity=(e)htr6(22.750681)	Entity=(e)adamts15(105.900347)	Entity=(e)mmp13(52.517104)	Entity=(e)akap12(22.104271)	Entity=(e)cyp11a1(15.271431)	Entity=(e)itpr1(14.343087)	Entity=(e)cacna1h(64.357557)	Entity=(e)nin(45.697231)	Entity=(e)adamts7(46.362240)	Entity=(e)jag1(36.320896)	Entity=(e)egr2(15.738406)	Entity=(e)prom1(30.997470)	Entity=(e)nt5e(45.278337)	Entity=(e)dok2(26.308514)	Entity=(e)mylk(28.516438)	Entity=(e)npr3(39.657551)	Entity=(e)inhbe(31.732807)	Entity=(e)itgb3(16.024816)	Entity=(e)ehd3(33.361142)	Entity=(e)adamts1(24.067963)	Entity=(e)vegfa(3.460847)	Entity=(e)itga6(15.953928)	Entity=(e)msx2(24.816533)
	Entity=(e)cenpi(402.404515)	Entity=(e)cdc6(177.536715)	Entity=(e)ccna2(109.971627)	Entity=(e)plk1(99.063154)	Entity=(e)tgfb1i1(84.275745)	Entity=(e)lmod1(67.927634)	Entity=(e)ryr3(76.568358)	Entity=(e)acta1(54.524883)	Entity=(e)pgm5(80.331093)	Entity=(e)col2a1(34.533551)	Entity=(e)nin(56.746550)	Entity=(e)sv2a(81.046222)	Entity=(e)slc4a4(17.886615)	Entity=(e)col18a1(11.843958)	Entity=(e)kcnc2(73.324303)	Entity=(e)egln3(42.354138)	Entity=(e)tmem119(15.460449)	Entity=(e)fst(92.179670)	Entity=(e)s100g(42.912126)	Entity=(e)cyp11a1(20.810784)	Entity=(e)arc(13.818771)	Entity=(e)bard1(12.161292)	Entity=(e)cyp11a1(61.522018)	Entity=(e)iqgap2(44.671293)	Entity=(e)adm(32.871265)	Entity=(e)lhx8(32.828217)	Entity=(e)glra1(15.411494)	Entity=(e)pgf(27.666323)	Entity=(e)angptl2(44.846870)	Entity=(e)adcy5(25.294944)	Entity=(e)epha2(27.187903)	Entity=(e)tgfb3(39.508992)	Entity=(e)inhba(30.509382)	Entity=(e)cd93(15.042044)	Entity=(e)itga8(32.373798)	Entity=(e)postn(23.061663)	Entity=(e)cdca8(3.386239)	Entity=(e)pde3a(15.754575)	Entity=(e)matn3(16.556763)
	Entity=(e)kifc1(374.433140)	Entity=(e)chaf1b(176.889989)	Entity=(e)plk1(95.949050)	Entity=(e)gramd1b(92.662388)	Entity=(e)arhgap24(83.832715)	Entity=(e)dsg2(58.919514)	Entity=(e)atp2a3(65.793173)	Entity=(e)timp3(47.255361)	Entity=(e)acta1(78.315259)	Entity=(e)tgfb3(34.302883)	Entity=(e)timp3(56.665399)	Entity=(e)slit2(70.300063)	Entity=(e)g0s2(14.338725)	Entity=(e)krt18(11.530975)	Entity=(e)kcnq5(62.569998)	Entity=(e)notch4(39.546745)	Entity=(e)fgf21(14.112208)	Entity=(e)adam12(89.013969)	Entity=(e)tgfb3(35.839089)	Entity=(e)bdkrb2(20.679735)	Entity=(e)ucp2(11.859618)	Entity=(e)hoxc8(10.513130)	Entity=(e)glra1(59.937456)	Entity=(e)nedd9(41.773809)	Entity=(e)olr1(28.912814)	Entity=(e)tbx22(30.845493)	Entity=(e)ar(14.947956)	Entity=(e)mcam(26.583966)	Entity=(e)svep1(41.749798)	Entity=(e)inpp5d(25.148528)	Entity=(e)smtn(26.461926)	Entity=(e)tgfb2(39.313578)	Entity=(e)prkg2(25.585980)	Entity=(e)cd55(10.446504)	Entity=(e)rad51b(27.504032)	Entity=(e)mcam(17.813565)	Entity=(e)gjb2(3.293704)	Entity=(e)trpc4(13.597782)	Entity=(e)tnc(16.445686)
	Entity=(e)plk4(371.180021)	Entity=(e)dtl(174.618632)	Entity=(e)e2f7(92.813855)	Entity=(e)slc17a9(90.749124)	Entity=(e)itpr1(83.765419)	Entity=(e)diaph3(58.761893)	Entity=(e)cav2(63.888739)	Entity=(e)krt7(46.894866)	Entity=(e)fat3(65.725986)	Entity=(e)slfn4(29.993283)	Entity=(e)bmp3(52.496866)	Entity=(e)myrf(65.050994)	Entity=(e)gucy1b1(13.526681)	Entity=(e)itga2(11.066823)	Entity=(e)rgs8(57.911340)	Entity=(e)esm1(36.682172)	Entity=(e)nlrp3(13.628392)	Entity=(e)pgf(84.834505)	Entity=(e)sox5(33.467295)	Entity=(e)htr2a(20.665976)	Entity=(e)htr1b(11.065942)	Entity=(e)apcdd1(9.393152)	Entity=(e)vsnl1(56.736150)	Entity=(e)myo1b(40.793359)	Entity=(e)flt1(28.708300)	Entity=(e)celsr1(21.857091)	Entity=(e)cyp1b1(14.087636)	Entity=(e)ar(25.527294)	Entity=(e)hbegf(36.525600)	Entity=(e)akap5(22.506672)	Entity=(e)flt1(25.893241)	Entity=(e)actn2(35.584177)	Entity=(e)pappa(21.736299)	Entity=(e)vegfa(10.168711)	Entity=(e)hmga2(25.518280)	Entity=(e)ptgs2(16.090053)	Entity=(e)epas1(3.161947)	Entity=(e)mylk(10.470824)	Entity=(e)fgfr3(15.799664)
	Entity=(e)kif23(365.670422)	Entity=(e)asf1b(171.604536)	Entity=(e)cdc20(92.179189)	Entity=(e)mylk(80.244058)	Entity=(e)sh3pxd2b(73.746249)	Entity=(e)lcp1(58.346587)	Entity=(e)ppp1r14a(47.812896)	Entity=(e)arg1(45.089469)	Entity=(e)lamb3(61.135764)	Entity=(e)acan(27.776519)	Entity=(e)csgalnact1(51.077842)	Entity=(e)sh3tc2(63.827301)	Entity=(e)prkar2b(13.345903)	Entity=(e)ptgs2(10.777123)	Entity=(e)kcnt1(56.802584)	Entity=(e)sema3d(36.412161)	Entity=(e)slc28a2(13.169186)	Entity=(e)myh11(69.308201)	Entity=(e)fst(32.999231)	Entity=(e)htr1b(19.448738)	Entity=(e)kcnt2(10.195635)	Entity=(e)egr2(9.184208)	Entity=(e)serpine1(56.707900)	Entity=(e)tagln(26.952145)	Entity=(e)mylk(28.465461)	Entity=(e)tnc(21.816536)	Entity=(e)wnk3(13.117431)	Entity=(e)postn(23.015169)	Entity=(e)prom1(36.299191)	Entity=(e)npas1(22.458911)	Entity=(e)vegfa(24.320413)	Entity=(e)vcan(35.548230)	Entity=(e)alkal1(21.239152)	Entity=(e)thbs1(9.112517)	Entity=(e)serpine1(24.358849)	Entity=(e)esm1(14.684740)	Concept=graves(3.053113)	Entity=(e)itpr1(9.229299)	Entity=(e)pycr1(11.965424)
	Entity=(e)cenph(344.059603)	Entity=(e)ube2t(145.501680)	Entity=(e)cdk18(72.388333)	Entity=(e)kif2c(72.607913)	Entity=(e)mylk(72.178227)	Entity=(e)hspb7(45.768842)	Entity=(e)gpcpd1(44.936841)	Entity=(e)tagln(43.765845)	Entity=(e)igsf9b(60.895493)	Entity=(e)postn(27.537483)	Entity=(e)plau(45.518976)	Entity=(e)rims1(59.430773)	Entity=(e)adm(12.941231)	Entity=(e)plaur(10.438117)	Entity=(e)pcp4l1(50.007769)	Entity=(e)prom1(34.957997)	Entity=(e)slc16a4(12.638337)	Entity=(e)acta2(67.000674)	Entity=(e)zfp467(28.226045)	Entity=(e)sik1(17.233724)	Entity=(e)cyp4b1(9.691158)	Entity=(e)ar(8.671389)	Entity=(e)trim15(52.858501)	Entity=(e)flnb(26.000205)	Entity=(e)vegfa(26.395799)	Entity=(e)artn(19.980537)	Entity=(e)vdr(13.096553)	Entity=(e)rbpj(22.683289)	Entity=(e)nrp1(34.351479)	Entity=(e)fosb(22.074601)	Entity=(e)cnn1(23.392789)	Entity=(e)msx2(31.466357)	Entity=(e)inpp4b(21.204179)	Entity=(e)ddah1(7.484363)	Entity=(e)nlrp3(23.336855)	Entity=(e)ptn(14.563748)	Concept=hyperthyroidism(3.726664)	Entity=(e)ppp1r14a(8.935135)	Entity=(e)fbn2(10.915306)
	Entity=(e)prc1(324.593790)	Entity=(e)mcm8(132.031569)	Entity=(e)cks2(70.570272)	Entity=(e)kifc1(71.696444)	Entity=(e)sorbs1(66.340091)	Entity=(e)tgfb1i1(44.899783)	Entity=(e)dtna(43.878686)	Entity=(e)spred3(42.316456)	Entity=(e)flrt2(59.982047)	Entity=(e)tgfb2(26.759133)	Entity=(e)tgfb3(44.743171)	Entity=(e)cav2(56.927900)	Entity=(e)ppp1r3c(12.533429)	Entity=(e)slc9a2(10.338200)	Entity=(e)akap5(48.198225)	Entity=(e)inhbe(33.697945)	Entity=(e)egln3(12.164014)	Entity=(e)depp1(49.319994)	Entity=(e)fgfr3(25.756449)	Entity=(e)nr3c2(16.588237)	Entity=(e)tacc3(9.169138)	Entity=(e)meox2(8.429587)	Entity=(e)cav3(48.836096)	Entity=(e)frmd4b(23.947561)	Entity=(e)lmod1(25.269481)	Entity=(e)lef1(19.184862)	Entity=(e)slc1a3(12.772178)	Entity=(e)actg2(20.859614)	Entity=(e)esam(27.933418)	Entity=(e)htr2a(20.254708)	Entity=(e)thbs1(22.535863)	Entity=(e)jag1(31.272566)	Entity=(e)fst(20.465387)	Entity=(e)rasa3(7.342280)	Entity=(e)pdlim2(20.532428)	Entity=(e)fgf1(13.012307)	Concept=thyroid-stimulating(3.796483)	Entity=(e)prom1(8.284775)	Entity=(e)ckap2(10.912396)
	Entity=(e)nek2(318.988727)	Entity=(e)pole2(114.827690)	Entity=(e)ccna1(62.807671)	Entity=(e)kif20b(67.656974)	Entity=(e)sema3d(64.353829)	Entity=(e)pgm5(41.950039)	Entity=(e)adcy5(41.501800)	Entity=(e)krt8(41.184579)	Entity=(e)ntm(59.899704)	Entity=(e)slc2a10(25.957835)	Entity=(e)adamts15(39.263157)	Entity=(e)dpysl3(52.940815)	Entity=(e)egln3(12.343248)	Entity=(e)plau(10.310759)	Entity=(e)kcnv2(37.307606)	Entity=(e)clec14a(31.857690)	Entity=(e)rrad(11.425781)	Entity=(e)mmp13(48.133804)	Entity=(e)chrdl2(23.531218)	Entity=(e)p2ry6(16.236741)	Entity=(e)sik1(8.559131)	Entity=(e)bub1b(8.313988)	Entity=(e)fosb(45.850092)	Entity=(e)rims1(22.824780)	Entity=(e)pde1c(24.636495)	Entity=(e)tacc3(18.616719)	Entity=(e)tiparp(12.429631)	Entity=(e)krt8(20.763902)	Entity=(e)fgf1(26.297022)	Entity=(e)ngf(18.012594)	Entity=(e)ano1(18.635224)	Entity=(e)dsg2(27.694592)	Entity=(e)ar(17.556494)	Entity=(e)pde1a(7.186722)	Entity=(e)nr3c2(20.461944)	Entity=(e)vegfa(12.971217)	Concept=ophthalmopathy(3.988638)	Entity=(e)cd200(7.394502)	Entity=(e)bmp3(9.579430)
	Entity=(e)nuf2(317.397195)	Entity=(e)e2f1(105.277390)	Entity=(e)dtl(58.193819)	Entity=(e)lcp1(67.335107)	Entity=(e)filip1l(64.193780)	Entity=(e)myh14(39.653730)	Entity=(e)sspn(41.062621)	Entity=(e)col17a1(41.032814)	Entity=(e)flrt3(55.922394)	Entity=(e)aldh1a1(25.562221)	Entity=(e)tnc(38.426161)	Entity=(e)syn1(52.062643)	Entity=(e)slc9a2(11.685971)	Entity=(e)krt19(9.962447)	Entity=(e)prnd(37.274459)	Entity=(e)plxnd1(30.833729)	Entity=(e)htr2a(10.064122)	Entity=(e)igfbp5(41.059289)	Entity=(e)tnc(20.164802)	Entity=(e)ednra(15.658318)	Entity=(e)serpinb2(7.037532)	Entity=(e)slc1a3(8.280349)	Entity=(e)prr11(36.427751)	Entity=(e)synpo2(21.606192)	Entity=(e)pde1a(23.931608)	Entity=(e)cntn2(18.290597)	Entity=(e)trpc4(10.944331)	Entity=(e)krt18(20.489677)	Entity=(e)krt18(24.240872)	Entity=(e)grap(16.955079)	Entity=(e)rab38(17.803510)	Entity=(e)acta2(27.385688)	Entity=(e)map2(14.932739)	Entity=(e)serpinb7(6.891196)	Entity=(e)itga3(19.309557)	Entity=(e)nt5e(11.248553)	Concept=goiter(4.010615)	Entity=(e)lef1(7.152141)	Entity=(e)sh2d1a(9.150107)
	Entity=(e)knstrn(309.051503)	Entity=(e)top2a(81.670220)	Entity=(e)cdkn3(57.379642)	Entity=(e)iqgap3(64.190622)	Entity=(e)lmo7(63.825859)	Entity=(e)myh11(36.676091)	Entity=(e)gja5(36.199602)	Entity=(e)serpine1(39.654735)	Entity=(e)lsamp(55.229596)	Entity=(e)maml2(25.510365)	Entity=(e)plaur(37.389141)	Entity=(e)adamts4(51.996068)	Entity=(e)slc1a3(8.827949)	Entity=(e)tinagl1(9.408001)	Entity=(e)trpc4(36.237571)	Entity=(e)acta2(29.121404)	Entity=(e)epas1(9.820931)	Entity=(e)adam19(32.847395)	Entity=(e)vegfa(19.640741)	Entity=(e)adm(11.837802)	Entity=(e)atp8b1(6.394735)	Entity=(e)hmmr(8.140907)	Entity=(e)epha2(34.536340)	Entity=(e)gria2(21.108955)	Entity=(e)ddah1(20.750597)	Entity=(e)inhbe(17.045623)	Entity=(e)osr1(10.791529)	Entity=(e)notch4(20.089116)	Entity=(e)sox18(21.658570)	Entity=(e)zap70(16.569093)	Entity=(e)nt5e(17.717545)	Entity=(e)cd55(25.570799)	Entity=(e)vegfa(14.240567)	Entity=(e)pde3a(4.579097)	Entity=(e)vegfa(19.048746)	Entity=(e)adamts15(10.761418)	Concept=thyrocytes(4.019727)	Entity=(e)sgo1(4.793566)	Entity=(e)vegfa(6.687630)
	Entity=(e)kif4a(295.286132)	Entity=(e)mms22l(79.605792)	Entity=(e)bub1(53.351939)	Entity=(e)tpx2(63.629607)	Entity=(e)ppp1r14a(62.115790)	Entity=(e)cav3(35.796038)	Entity=(e)enpp5(32.903538)	Entity=(e)adam12(39.321062)	Entity=(e)jph2(54.091370)	Entity=(e)adam19(23.353267)	Entity=(e)adamts8(36.669539)	Entity=(e)kif1a(51.936230)	Entity=(e)depdc1(8.583809)	Entity=(e)nek6(8.810501)	Entity=(e)dner(31.556263)	Entity=(e)duox1(26.800768)	Entity=(e)adcy5(8.855339)	Entity=(e)col17a1(32.825255)	Entity=(e)matn3(17.052651)	Entity=(e)ramp1(11.621982)	Entity=(e)nr1d1(6.333393)	Entity=(e)cdh6(7.889229)	Entity=(e)plau(31.878132)	Entity=(e)anln(20.238473)	Entity=(e)kcnq5(19.607655)	Entity=(e)fgf1(15.281186)	Entity=(e)fgf21(10.624318)	Entity=(e)adamts14(18.243598)	Entity=(e)thbs1(21.609215)	Entity=(e)pter(15.851195)	Entity=(e)bmp3(17.474591)	Entity=(e)krt19(24.270010)	Entity=(e)acan(11.946270)	Entity=(e)mcam(4.409202)	Entity=(e)angptl4(16.458103)	Entity=(e)fgfr3(10.714756)	Concept=orbitopathy(4.268982)	Entity=(e)slc4a4(4.251519)	Entity=(e)flnb(5.930502)
	Entity=(e)kif15(290.820804)	Entity=(e)ankle1(69.165773)	Entity=(e)pttg1(49.445668)	Entity=(e)gas2l3(50.700589)	Entity=(e)rftn1(60.709746)	Entity=(e)afap1l2(32.842320)	Entity=(e)fsip1(28.831753)	Entity=(e)col18a1(39.110328)	Entity=(e)gja5(51.166116)	Entity=(e)timp3(22.899078)	Entity=(e)mmp23(36.473316)	Entity=(e)rtn4r(49.089995)	Entity=(e)slc4a11(8.023818)	Entity=(e)il1rl1(8.741279)	Entity=(e)dsg2(31.036629)	Entity=(e)ackr3(26.264325)	Entity=(e)metrnl(8.498035)	Entity=(e)adamtsl3(32.457819)	Entity=(e)lef1(17.030887)	Entity=(e)fos(11.331411)	Entity=(e)noct(6.287113)	Entity=(e)fst(7.883915)	Entity=(e)dusp6(28.116243)	Entity=(e)jph2(18.348759)	Entity=(e)npr3(19.545416)	Entity=(e)krt19(13.350747)	Entity=(e)lmx1a(10.147583)	Entity=(e)nrp1(16.888607)	Entity=(e)cd93(20.189234)	Entity=(e)slc1a3(15.451638)	Entity=(e)lmod1(16.753487)	Entity=(e)adamts1(23.941687)	Entity=(e)inhbb(11.044557)	Entity=(e)mylk(4.226648)	Entity=(e)ednra(15.880360)	Entity=(e)ibsp(10.105510)	Concept=thyrocyte(4.349077)	Entity=(e)ar(3.987731)	Entity=(e)ano1(5.499835)
	Entity=(e)aurkb(280.453062)	Entity=(e)cenpa(56.425865)	Entity=(e)mybl2(48.750137)	Entity=(e)lmod1(47.350653)	Entity=(e)dlg4(57.688394)	Entity=(e)tmem119(30.460710)	Entity=(e)mylk(27.706611)	Entity=(e)col2a1(38.099634)	Entity=(e)lmo7(46.972456)	Entity=(e)mmp23(21.029554)	Entity=(e)nt5e(36.247430)	Entity=(e)adamts15(46.942000)	Entity=(e)htr2a(7.841427)	Entity=(e)cpa6(7.200520)	Entity=(e)ano1(28.758580)	Entity=(e)gja5(25.425387)	Entity=(e)itgb3(8.470156)	Entity=(e)bmp3(28.995692)	Entity=(e)ccn4(16.626456)	Entity=(e)cdk18(10.210742)	Entity=(e)ar(5.534293)	Entity=(e)jag1(7.728493)	Entity=(e)htr1b(26.027734)	Entity=(e)magi3(18.073918)	Entity=(e)serpine1(18.587861)	Entity=(e)acta1(13.025424)	Entity=(e)adra1b(10.062521)	Entity=(e)wnt4(16.661119)	Entity=(e)acta2(17.250118)	Entity=(e)sv2a(15.391192)	Entity=(e)f11r(16.702722)	Entity=(e)myh11(23.784926)	Entity=(e)wnt4(10.303130)	Entity=(e)s1pr3(3.920246)	Entity=(e)plaur(15.736786)	Entity=(e)ngf(9.897736)	Concept=myxedema(4.482312)	Entity=(e)inpp4b(3.711148)	Entity=(e)igfbp5(5.471968)
	Entity=(e)hjurp(273.945937)	Entity=(e)rad51b(52.365191)	Entity=(e)mad2l1(47.225542)	Entity=(e)kif11(46.816804)	Entity=(e)prkca(56.299184)	Entity=(e)ankrd1(29.082087)	Entity=(e)gata4(24.561154)	Entity=(e)adamts14(37.596562)	Entity=(e)gja3(46.043098)	Entity=(e)adam12(20.105533)	Entity=(e)vcan(34.132850)	Entity=(e)tnc(44.268144)	Entity=(e)htr1b(7.790050)	Entity=(e)krt8(7.046081)	Entity=(e)kcnf1(27.608474)	Entity=(e)ercc6l(25.123484)	Entity=(e)trpc4(7.507512)	Entity=(e)timp3(28.070406)	Entity=(e)ptn(15.874931)	Entity=(e)mylk(10.046724)	Entity=(e)slc2a1(5.464764)	Entity=(e)krt7(7.569397)	Entity=(e)trim36(24.484933)	Entity=(e)iqgap3(17.823010)	Entity=(e)acta1(18.196676)	Entity=(e)mcam(12.882165)	Entity=(e)slc4a4(9.969772)	Entity=(e)krt7(16.443557)	Entity=(e)pappa(16.670059)	Entity=(e)slc16a7(14.912446)	Entity=(e)postn(16.592982)	Entity=(e)tagln(22.710548)	Entity=(e)duox1(10.032716)	Entity=(e)ptgs2(3.650293)	Entity=(e)ncam1(15.296903)	Entity=(e)col18a1(9.860358)	Concept=thyroids(4.546118)	Entity=(e)krt19(3.592511)	Entity=(e)ptgs2(4.702755)
	Entity=(e)tpx2(270.343307)	Entity=(e)clspn(41.319647)	Entity=(e)pole2(47.077742)	Entity=(e)aurkb(44.752989)	Entity=(e)wasf3(53.162623)	Entity=(e)synpo2(28.907518)	Entity=(e)acta1(23.905209)	Entity=(e)tgfb2(37.402207)	Entity=(e)esam(43.976294)	Entity=(e)loxl3(17.907478)	Entity=(e)adamts14(32.936974)	Entity=(e)gria3(38.356299)	Entity=(e)angptl4(7.542478)	Entity=(e)thbs1(6.949497)	Entity=(e)chtf18(24.978439)	Entity=(e)tagln(24.781523)	Entity=(e)ptger3(7.504005)	Entity=(e)plau(26.026945)	Entity=(e)jag1(14.543012)	Entity=(e)cpa6(9.971157)	Entity=(e)aldh1a1(3.985375)	Entity=(e)cnn1(7.428784)	Entity=(e)nr3c2(22.046174)	Entity=(e)col17a1(16.733901)	Entity=(e)ramp1(17.761844)	Entity=(e)pcp4(12.764394)	Entity=(e)slc2a1(8.866159)	Entity=(e)col18a1(16.145326)	Entity=(e)clec14a(16.491635)	Entity=(e)htr1b(14.732781)	Entity=(e)slc4a4(16.165268)	Entity=(e)sh2d1a(21.181064)	Entity=(e)acta1(9.394099)	Entity=(e)itga2(3.512130)	Entity=(e)osr1(15.282107)	Entity=(e)adamts7(9.450377)	Concept=thyroid-associated(4.551369)	Entity=(e)nt5e(3.400016)	Entity=(e)tgfb2(4.628016)
	Entity=(e)cenpu(252.594587)	Entity=(e)oip5(37.626835)	Entity=(e)mastl(44.260843)	Entity=(e)cenpe(43.134230)	Entity=(e)sema6d(49.725339)	Entity=(e)mef2c(26.819772)	Entity=(e)rapgef4(23.363689)	Entity=(e)wt1(36.306119)	Entity=(e)gjb2(43.413427)	Entity=(e)hmcn1(17.258864)	Entity=(e)zfp354c(26.936320)	Entity=(e)lingo1(38.108431)	Entity=(e)pkia(7.233905)	Entity=(e)mgat3(6.839670)	Entity=(e)atp2a3(24.519440)	Entity=(e)slc2a1(24.466055)	Entity=(e)ppp1r3b(6.704248)	Entity=(e)tll1(25.943846)	Entity=(e)igfbp5(14.399931)	Entity=(e)ngf(9.665892)	Entity=(e)pole2(3.552723)	Entity=(e)igfbp5(6.555275)	Entity=(e)acan(22.022292)	Entity=(e)afap1l2(16.342042)	Entity=(e)mcam(17.579151)	Entity=(e)ptn(12.269030)	Entity=(e)fos(8.768718)	Entity=(e)cnn1(15.054298)	Entity=(e)ncam1(14.850168)	Entity=(e)eps8(14.097109)	Entity=(e)sox18(16.117319)	Entity=(e)zfpm2(21.073269)	Entity=(e)gata6(8.891837)	Entity=(e)myocd(3.424682)	Entity=(e)dach1(15.084067)	Entity=(e)cd55(9.405485)	Concept=tpo(4.962895)	Entity=(e)igfbp5(3.304430)	Entity=(e)adamts8(4.479682)
	Entity=(e)kif20a(252.396273)	Entity=(e)bard1(33.833700)	Entity=(e)mki67(43.458331)	Entity=(e)kif18a(42.519843)	Entity=(e)dlc1(48.282539)	Entity=(e)sorbs2(26.343064)	Entity=(e)tbc1d8b(22.287185)	Entity=(e)tgfb3(34.978068)	Entity=(e)sema4f(43.321699)	Entity=(e)myh11(15.282149)	Entity=(e)adam12(25.731002)	Entity=(e)ptn(36.654644)	Entity=(e)epas1(5.537879)	Entity=(e)ddah1(6.458479)	Entity=(e)lif(23.588817)	Entity=(e)fgf1(24.394193)	Entity=(e)ucp2(6.673837)	Entity=(e)krt7(24.534224)	Entity=(e)smoc1(13.524494)	Entity=(e)prkca(9.492953)	Entity=(e)hk2(3.497043)	Entity=(e)nusap1(6.412251)	Entity=(e)slc1a3(18.783907)	Entity=(e)dlc1(15.773836)	Entity=(e)actg2(16.186980)	Entity=(e)ackr3(12.067472)	Entity=(e)slc24a3(8.639518)	Entity=(e)thbs1(14.686071)	Entity=(e)tgfb3(13.723559)	Entity=(e)hbegf(13.384188)	Entity=(e)fgf1(15.716814)	Entity=(e)bmper(19.673341)	Entity=(e)ptgs2(8.825637)	Entity=(e)myh11(3.313604)	Entity=(e)krt7(15.062989)	Entity=(e)cd93(9.268292)	*	Entity=(e)timp3(3.201291)	Entity=(e)adam12(3.298783)
	Entity=(e)ska1(241.707727)	Entity=(e)e2f7(33.303799)	Entity=(e)ube2c(40.648274)	Entity=(e)synpo2(41.477703)	Entity=(e)racgap1(45.521758)	Entity=(e)gata4(26.287204)	Entity=(e)slc4a4(22.213555)	Entity=(e)mmp13(33.697701)	Entity=(e)ncam1(40.483070)	Entity=(e)nog(14.796976)	Entity=(e)chst11(24.680221)	Entity=(e)adamts1(31.242077)	Entity=(e)nuf2(5.436633)	Entity=(e)fbln2(6.409259)	Entity=(e)gria2(23.493210)	Entity=(e)rbpj(23.992411)	Entity=(e)prkca(6.633433)	Entity=(e)scara5(22.834700)	Entity=(e)tgfb2(13.523925)	Entity=(e)s1pr3(9.410340)	Entity=(e)bhlhe41(3.371716)	Entity=(e)cdhr5(5.984347)	Entity=(e)serpinb6b(18.261802)	Entity=(e)igsf9b(15.653771)	Entity=(e)htr1b(16.125759)	Entity=(e)fgfr3(11.842331)	Entity=(e)ppp1r14a(8.617719)	Entity=(e)acan(13.427945)	Entity=(e)serpine1(13.663724)	Entity=(e)prkca(13.104380)	Entity=(e)prom1(14.570964)	Entity=(e)sema6d(17.834827)	Entity=(e)plk2(8.405693)	Entity=(e)acta1(3.227246)	Entity=(e)fosb(14.523650)	Entity=(e)nlrp3(9.228147)	*	Entity=(e)cacna1h(3.040852)	Entity=(e)cd55(3.019999)
	Entity=(e)cenpf(237.002784)	Entity=(e)pclaf(24.429215)	Entity=(e)ccnf(40.272431)	Entity=(e)flnb(41.030127)	Entity=(e)itga6(44.293899)	Entity=(e)myo1b(23.198178)	Entity=(e)ldb3(21.503655)	Entity=(e)adam33(33.534136)	Entity=(e)crb2(39.770740)	Entity=(e)angptl2(13.917936)	Entity=(e)mcam(24.672504)	Entity=(e)bhlhe22(31.048821)	Entity=(e)ucp2(5.404522)	Entity=(e)itga8(5.903635)	Entity=(e)slc1a3(19.605600)	Entity=(e)tslp(23.387924)	Entity=(e)angptl8(6.612169)	Entity=(e)mgat3(22.779435)	Entity=(e)fgf1(13.443973)	Entity=(e)prkg2(9.366536)	Entity=(e)sv2a(3.340053)	Entity=(e)zfpm2(5.900711)	Entity=(e)pcp4(18.219761)	Entity=(e)unc13b(15.088246)	Entity=(e)slc16a4(15.487915)	Entity=(e)upk3b(11.650206)	Entity=(e)angptl8(8.159218)	Entity=(e)ddah1(12.797201)	Entity=(e)tgfb2(11.879012)	Entity=(e)camk2a(13.035158)	Entity=(e)krt19(14.557495)	Entity=(e)ano1(17.766441)	Entity=(e)zbtb16(8.076937)	Concept=prothrombin(3.558159)	Entity=(e)npnt(14.334464)	Entity=(e)hs3st5(8.996716)	*	Entity=(e)cd28(3.033201)	Concept=(p)temporomandibular_joint(6.624707)
	Entity=(e)spc24(232.462233)	Entity=(e)uhrf1(20.380263)	Entity=(e)aurkb(40.086758)	Entity=(e)fignl1(36.691007)	Entity=(e)pdzrn3(43.833506)	Entity=(e)tagln(23.187761)	Entity=(e)actn2(20.558171)	Entity=(e)thbs1(32.328906)	Entity=(e)negr1(38.417216)	Entity=(e)krt19(13.140325)	Entity=(e)postn(23.851524)	Entity=(e)syndig1(30.479649)	Entity=(e)chrm2(4.921626)	Entity=(e)grhl3(5.533891)	Entity=(e)spry3(19.256991)	Entity=(e)myh11(22.390187)	Entity=(e)adra1b(6.461931)	Entity=(e)postn(22.685609)	Entity=(e)mef2c(13.392956)	Entity=(e)slc4a4(9.004370)	Entity=(e)angptl4(3.196912)	Entity=(e)zbtb16(5.305925)	Entity=(e)alkal1(17.666691)	Entity=(e)slc9a2(14.879817)	Entity=(e)gucy1b1(15.285285)	Entity=(e)map2(11.625641)	Entity=(e)rad51(7.190396)	Entity=(e)rnf180(12.207265)	Entity=(e)angptl4(11.845107)	Entity=(e)trip13(12.523388)	Entity=(e)matn3(14.265572)	Entity=(e)plxnd1(17.452627)	Entity=(e)il12a(8.045312)	Concept=clotting(3.787698)	Entity=(e)krt18(14.228280)	Entity=(e)ccn4(8.375226)	*	Concept=(p)telocytes(4.007806)	Concept=(p)elastic_cartilage(7.540640)
	Entity=(e)spag5(225.310827)	Entity=(e)smarca1(18.674559)	Entity=(e)bub1b(39.858516)	Entity=(e)tacc3(34.640357)	Entity=(e)nrp1(41.269388)	Entity=(e)raph1(19.066170)	Entity=(e)kcnh2(20.009271)	Entity=(e)fgf1(32.035441)	Entity=(e)cgnl1(38.245367)	Entity=(e)thbs1(12.896238)	Entity=(e)sh3pxd2b(23.742594)	Entity=(e)cav3(29.077743)	Entity=(e)vegfa(4.829752)	Entity=(e)dmd(5.320358)	Entity=(e)plcb4(16.835016)	Entity=(e)tmem100(21.602647)	Entity=(e)htr1b(6.432450)	Entity=(e)tnc(22.558039)	Entity=(e)ccn5(13.208756)	Entity=(e)fsip1(8.378346)	Entity=(e)aldh1a7(3.129621)	Entity=(e)thbd(5.132593)	Entity=(e)cav2(15.491534)	Entity=(e)tanc2(14.353572)	Entity=(e)slc16a14(14.888601)	Entity=(e)ntm(10.835255)	Entity=(e)cacna1h(6.901465)	Entity=(e)cgref1(11.992797)	Entity=(e)col18a1(11.165118)	Entity=(e)spry1(11.866146)	Entity=(e)s1pr3(11.492083)	Entity=(e)mef2c(17.368276)	Entity=(e)birc5(7.886214)	Concept=clot(3.803827)	Entity=(e)tec(13.805261)	Entity=(e)adam12(7.803045)	*	Concept=(p)telopodes(4.015416)	Concept=chondroblasts(7.683554)
	Entity=(e)kif18b(217.884621)	Entity=(e)fam13c(18.137924)	Entity=(e)top2a(39.705517)	Entity=(e)crb2(33.576525)	Entity=(e)aunip(40.832824)	Entity=(e)prkca(18.581104)	Entity=(e)ctf1(19.236686)	Entity=(e)serpinb2(30.812754)	Entity=(e)jaml(36.877354)	Entity=(e)sema3d(11.609499)	Entity=(e)adamts10(23.012639)	Entity=(e)dmrt3(28.098415)	Entity=(e)cit(4.747497)	Entity=(e)mex3b(5.237102)	Entity=(e)cntn2(16.236247)	Entity=(e)ednra(17.713839)	Entity=(e)angptl4(6.327982)	Entity=(e)wnt4(21.544588)	Entity=(e)npnt(12.389891)	Entity=(e)vegfa(8.306901)	Concept=hydrocarbon(4.918353)	Entity=(e)tagln(4.391409)	Entity=(e)fsd1(15.016706)	Entity=(e)arrb1(13.287761)	Entity=(e)lratd1(14.704827)	Entity=(e)acta2(10.747989)	Entity=(e)sv2a(6.719453)	Entity=(e)errfi1(11.603969)	Entity=(e)adamts1(10.851013)	Entity=(e)htr6(11.077824)	Entity=(e)trpc4(11.183937)	Entity=(e)actg2(16.936342)	Entity=(e)cenpf(7.886199)	Concept=fibrinolysis(3.851670)	Entity=(e)prkca(13.515272)	Entity=(e)errfi1(7.413700)	*	Concept=telopodes(4.083328)	Concept=laxity(7.929385)
	Entity=(e)ska3(203.524511)	Entity=(e)fignl1(16.205541)	Entity=(e)ccng2(37.995413)	Entity=(e)espl1(27.412960)	Entity=(e)ablim3(40.675502)	Entity=(e)arhgef26(17.975389)	Entity=(e)adm(19.190299)	Entity=(e)vcan(30.278896)	Entity=(e)krt18(34.907766)	Entity=(e)tll1(11.401975)	Entity=(e)vegfa(22.801204)	Entity=(e)vcan(27.300245)	Entity=(e)htr6(4.479198)	Entity=(e)artn(5.170257)	Entity=(e)atp1a3(15.970455)	Entity=(e)hbegf(17.621236)	Entity=(e)chrm2(5.266246)	Entity=(e)pgr(20.829517)	Entity=(e)lhx8(12.224601)	Entity=(e)tshr(8.214416)	Concept=aryl(4.947445)	Entity=(e)slit2(4.327169)	Entity=(e)arc(14.921468)	Entity=(e)lcp1(13.218924)	Entity=(e)klf5(14.701939)	Entity=(e)bmper(10.706073)	Entity=(e)adcy5(6.200952)	Entity=(e)ackr3(10.883736)	Entity=(e)esm1(10.834748)	Entity=(e)lhx8(10.932798)	Entity=(e)plau(10.741749)	Entity=(e)fbln2(15.244190)	Entity=(e)smarca1(7.543371)	Concept=anticoagulant(3.888229)	Entity=(e)krt19(13.147782)	Entity=(e)epas1(7.015493)	*	Concept=telocytes(4.088496)	Concept=(p)mandibular_condyle(8.092484)
	Entity=(e)cep55(198.491118)	Entity=(e)sinhcaf(15.375913)	Entity=(e)rrm2(35.534911)	Entity=(e)kif15(26.806685)	Entity=(e)limch1(38.647443)	Entity=(e)adam12(17.686659)	Entity=(e)trpc4(17.083630)	Entity=(e)fbn2(29.931789)	Entity=(e)ptprt(29.958008)	Entity=(e)acta1(10.368640)	Entity=(e)adamts6(22.007009)	Entity=(e)igsf9b(26.960006)	Entity=(e)fxyd6(4.439841)	Entity=(e)itga4(4.052629)	Entity=(e)rrad(15.376107)	Entity=(e)duox2(17.191911)	Entity=(e)pgm5(5.219987)	Entity=(e)ncam1(20.805073)	Entity=(e)inhba(11.831116)	Entity=(e)ahr(7.987505)	Concept=translocator(5.817264)	Entity=(e)bmper(4.210509)	Entity=(e)csgalnact1(14.645179)	Entity=(e)lamb3(13.111309)	Entity=(e)slc2a10(14.349616)	Entity=(e)gata4(10.302080)	Entity=(e)car3(6.155127)	Entity=(e)top2a(10.815748)	Entity=(e)adam12(10.114348)	Entity=(e)grb14(10.284516)	Entity=(e)pgr(10.171375)	Entity=(e)acta1(13.174329)	Entity=(e)tnc(7.010390)	Concept=coagulopathy(4.082458)	Entity=(e)cdh6(12.956986)	Entity=(e)adamts8(6.952626)	*	Concept=(p)interstitial_cajal(6.575326)	Concept=infrapatellar(9.533376)
	Entity=(e)ncapg(193.208750)	Entity=(e)myrf(15.223707)	Entity=(e)arsi(33.930926)	Entity=(e)kif1a(26.772856)	Entity=(e)pbk(37.975193)	Entity=(e)lmo7(16.248730)	Entity=(e)kcne2(17.062333)	Entity=(e)fbln2(29.477987)	Entity=(e)gjb5(29.668070)	Entity=(e)ngf(9.703274)	Entity=(e)msx2(21.898719)	Entity=(e)ntm(26.011198)	Entity=(e)gpt2(3.875878)	Entity=(e)vcan(3.840752)	Entity=(e)gria3(15.309438)	Entity=(e)adgra2(17.140842)	Entity=(e)gpt2(5.219719)	Entity=(e)mmp23(20.784624)	Entity=(e)wnt4(11.417949)	Entity=(e)nog(7.670633)	Concept=cyp1(7.280869)	Entity=(e)vegfa(4.052082)	Entity=(e)tnc(13.883603)	Entity=(e)mylk(12.849535)	Entity=(e)mmd(14.189749)	Entity=(e)col2a1(10.292173)	Entity=(e)primpol(6.148599)	Entity=(e)fbn2(10.673609)	Entity=(e)epas1(9.825181)	Entity=(e)snap25(9.563613)	Entity=(e)gja5(9.910266)	Entity=(e)tnc(13.121527)	Entity=(e)thbs1(6.821208)	Concept=antithrombin(4.150770)	Entity=(e)trpc4(12.773477)	Entity=(e)igfbp5(6.554228)	*	Concept=arrector(6.799344)
	Entity=(e)tacc3(187.252890)	Entity=(e)trip13(15.197572)	Entity=(e)fancd2(33.419741)	Entity=(e)iqgap2(25.418545)	Entity=(e)tagln(37.385381)	Entity=(e)myof(15.580691)	Entity=(e)ehd3(15.202057)	Entity=(e)myh11(29.219607)	Entity=(e)dock4(28.316893)	Entity=(e)lgr5(9.663525)	Entity=(e)fgf21(21.657244)	Entity=(e)adamts8(25.293442)	Entity=(e)p4ha1(3.858553)	Entity=(e)ptges(3.837445)	Entity=(e)fam107b(14.971619)	Entity=(e)ddah1(17.078408)	Entity=(e)duox1(5.150909)	Entity=(e)col2a1(20.163642)	Entity=(e)tll1(11.118500)	Entity=(e)ar(7.452653)	Concept=histaminergic(7.806860)	Entity=(e)lef1(4.031993)	Entity=(e)gria2(13.676728)	Entity=(e)dtna(12.573092)	Entity=(e)trpc4(13.364756)	Entity=(e)prom1(9.802341)	Entity=(e)dmd(5.723491)	Entity=(e)igfbp5(10.646695)	Entity=(e)rbpj(9.774799)	Entity=(e)rorb(9.389097)	Entity=(e)adam33(9.641960)	Entity=(e)flrt2(12.183869)	Entity=(e)vcan(6.475306)	Concept=intravascular(4.165002)	Entity=(e)npr3(12.300724)	Entity=(e)timp3(6.341452)	*	Concept=bing(10.226719)
	Entity=(e)spc25(186.251470)	Entity=(e)crb2(14.698649)	Entity=(e)traip(33.107397)	Entity=(e)atp8b1(25.130416)	Entity=(e)phldb2(36.957422)	Entity=(e)arhgap24(15.074005)	Entity=(e)mybpc1(14.975601)	Entity=(e)vegfa(28.400588)	Entity=(e)nrp1(26.402475)	Entity=(e)npr3(9.626471)	Entity=(e)flnb(21.509355)	Entity=(e)fos(24.782907)	Entity=(e)hmmr(3.814616)	Entity=(e)celsr1(3.628800)	Entity=(e)plekhg4(14.672612)	Entity=(e)bmper(16.954576)	Entity=(e)vegfa(5.059628)	Entity=(e)bmp6(19.238097)	Entity=(e)svep1(11.084429)	Entity=(e)pck2(7.411434)	Concept=tuberomammillary(7.973384)	Entity=(e)etv6(3.917398)	Entity=(e)adamts4(13.250802)	Entity=(e)cav2(12.032081)	Entity=(e)rtkn2(12.491703)	Entity=(e)krt18(9.688532)	Entity=(e)nr6a1(5.531156)	Entity=(e)inhba(10.617799)	Entity=(e)plaur(9.368546)	Entity=(e)syn1(8.538382)	Entity=(e)ngf(9.616336)	Entity=(e)tmem100(12.046263)	Entity=(e)pcp4(6.474292)	Concept=hemostasis(4.192822)	Entity=(e)wnt4(12.224219)	Entity=(e)cnn1(6.100275)
	Entity=(e)kif14(172.278475)	Entity=(e)ercc6l(14.173834)	Entity=(e)foxm1(31.916205)	Entity=(e)raph1(23.423589)	Entity=(e)lmcd1(36.021456)	Entity=(e)lsp1(13.701439)	Entity=(e)slc9a2(14.373781)	Entity=(e)lamb3(27.552836)	Entity=(e)mcam(24.357772)	Entity=(e)duoxa1(9.244894)	Entity=(e)ccn4(21.117917)	Entity=(e)cobl(23.598618)	Entity=(e)slc6a12(3.735441)	Entity=(e)ptn(3.453433)	Entity=(e)atp2b4(14.040309)	Entity=(e)serpine1(16.765720)	Entity=(e)gjb2(4.455989)	Entity=(e)hbegf(18.664629)	Entity=(e)erfe(11.003497)	Entity=(e)sphkap(7.382065)	Concept=pepck(8.058754)	Entity=(e)nes(3.915878)	Entity=(e)npr3(13.170024)	Entity=(e)pdlim2(11.397526)	Entity=(e)bdkrb2(12.073074)	Entity=(e)krt8(9.421304)	Entity=(e)snap25(4.995807)	Entity=(e)fgf1(10.511100)	Entity=(e)bmper(9.148824)	Entity=(e)ttbk1(7.746870)	Entity=(e)gja3(9.565496)	Entity=(e)pdlim7(11.537561)	Entity=(e)cd200(6.396166)	Concept=hemostatic(4.237903)	Entity=(e)flt1(11.948175)	Entity=(e)adamts10(5.932731)
	Entity=(e)racgap1(167.983903)	Entity=(e)plk1(13.778687)	Entity=(e)clspn(29.710887)	Entity=(e)nusap1(23.322004)	Entity=(e)arhgap18(35.843938)	Entity=(e)cryba4(13.638041)	Entity=(e)kcnd3(14.290477)	Entity=(e)itga6(27.482471)	Entity=(e)itga6(24.015114)	Entity=(e)duox2(8.556231)	Entity=(e)tiparp(20.609459)	Entity=(e)slc1a3(22.749932)	Entity=(e)pde4d(3.733153)	Entity=(e)ngf(3.435201)	Entity=(e)sgo1(13.521439)	Entity=(e)plxna4(15.517325)	Entity=(e)mylk(4.163859)	Entity=(e)krt19(18.246803)	Entity=(e)adamts4(10.856653)	Entity=(e)hdc(7.006628)	*	Entity=(e)dmrt1(3.676839)	Entity=(e)artn(11.975237)	Entity=(e)nrp1(10.960677)	Entity=(e)hbegf(11.997948)	Entity=(e)bdkrb2(9.184004)	Entity=(e)cav3(4.417402)	Entity=(e)adm(10.382411)	Entity=(e)rnf180(8.973623)	Entity=(e)prkg2(7.727168)	Entity=(e)irag1(9.226818)	Entity=(e)krt18(11.421170)	Entity=(e)igfbp5(6.371622)	Concept=hypercoagulability(4.239531)	Entity=(e)akap12(11.912970)	Entity=(e)kcnt2(5.798231)
	Entity=(e)ncaph(167.905263)	Entity=(e)mnd1(13.303134)	Entity=(e)ttk(29.150018)	Entity=(e)aif1l(21.894943)	Entity=(e)lhx8(35.748176)	Entity=(e)nedd9(12.964920)	Entity=(e)atp2b4(13.389374)	Entity=(e)loxl3(27.446369)	Entity=(e)grhl3(22.914604)	Entity=(e)inpp4b(8.506942)	Entity=(e)bcan(20.366307)	Entity=(e)rorb(21.842924)	Entity=(e)fgf21(3.629482)	Entity=(e)prkca(3.386551)	Entity=(e)dmd(13.467380)	Entity=(e)adamts1(15.434106)	Entity=(e)adgra2(4.162673)	Entity=(e)mylk(16.990080)	Entity=(e)hoxc8(9.987969)	Entity=(e)pde1c(6.887246)	*	Entity=(e)thbs1(3.539990)	Entity=(e)fgfr3(11.634618)	Entity=(e)cav3(10.736812)	Entity=(e)msx2(11.707179)	Entity=(e)sox11(8.674309)	Entity=(e)rgs8(4.332748)	Entity=(e)mki67(10.152667)	Entity=(e)itgb6(8.741152)	Entity=(e)epha2(7.701166)	Entity=(e)cdh3(9.108920)	Entity=(e)mgat3(11.296923)	Entity=(e)prom1(6.369801)	Concept=hypercoagulable(4.363231)	Entity=(e)maml2(11.700150)	Entity=(e)fbln2(5.682828)
	Entity=(e)ncapd2(164.143603)	Entity=(e)cdk6(12.877647)	Entity=(e)nek2(27.278005)	Entity=(e)myo1b(21.795687)	Entity=(e)inpp5d(35.474442)	Entity=(e)eps8(12.570776)	Entity=(e)prkg2(13.136012)	Entity=(e)acan(26.456620)	Entity=(e)sorbs1(22.075879)	Entity=(e)acta2(7.636251)	Entity=(e)ptgs2(20.102507)	Entity=(e)npas1(21.589097)	Entity=(e)rab3b(3.568965)	Entity=(e)gja5(3.369216)	Entity=(e)npr3(12.911370)	Entity=(e)esam(15.197764)	Entity=(e)rasd2(4.122323)	Entity=(e)acan(16.284976)	Entity=(e)prom1(9.718215)	Entity=(e)pgf(6.722824)	*	Entity=(e)acta1(3.536912)	Entity=(e)ptgs2(11.586096)	Entity=(e)prag1(10.125494)	Entity=(e)ano1(11.610186)	Entity=(e)tgfb2(8.646938)	Entity=(e)angptl4(4.278949)	Entity=(e)car3(9.971915)	Entity=(e)slit2(8.491640)	Entity=(e)errfi1(7.556032)	Entity=(e)adm(8.897719)	Entity=(e)fbn2(10.667064)	Entity=(e)fzd4(6.312396)	Concept=plasmin(4.729723)	Entity=(e)slc2a1(11.391871)	Entity=(e)thbs1(5.479592)
	Entity=(e)cenpw(156.653056)	Entity=(e)cdk1(12.346858)	Entity=(e)cdca3(26.976727)	Entity=(e)klhl13(21.365455)	Entity=(e)itga3(33.508569)	Entity=(e)slc17a9(12.469141)	Entity=(e)gucy1b1(13.036886)	Entity=(e)bmp6(25.018799)	Entity=(e)nedd9(21.810606)	Entity=(e)lamb3(7.587419)	Entity=(e)adam19(19.579596)	Entity=(e)pclo(20.519069)	Entity=(e)galk1(3.562508)	Entity=(e)npnt(3.109551)	Entity=(e)gja3(12.673665)	Entity=(e)ngf(15.036985)	Entity=(e)unc13b(4.031634)	Entity=(e)col18a1(16.276469)	Entity=(e)stc1(9.420319)	Entity=(e)stc1(6.616207)	*	Entity=(e)dusp6(3.498695)	Entity=(e)mgll(11.569771)	Entity=(e)thbs1(10.047475)	Entity=(e)s1pr3(11.518389)	Entity=(e)tmem100(8.523851)	Entity=(e)ddah1(4.273533)	Entity=(e)lmod1(9.635682)	Entity=(e)itga6(8.461082)	Entity=(e)sp9(7.436550)	Entity=(e)vcan(8.596801)	Entity=(e)rbpj(10.544980)	Entity=(e)ncam1(6.290622)	Concept=thrombomodulin(4.879641)	Entity=(e)hbegf(11.230668)	Entity=(e)hbegf(5.141037)
	Entity=(e)chtf18(150.053659)	Entity=(e)ncapg(11.679944)	Entity=(e)crb2(26.167580)	Entity=(e)cdk1(20.443984)	Entity=(e)synpo2(32.879757)	Entity=(e)sntb1(11.954680)	Entity=(e)kcne4(12.929059)	Entity=(e)adamts1(23.421815)	Entity=(e)itgb6(21.108683)	Entity=(e)p4ha3(7.392787)	Entity=(e)spry1(18.753720)	Entity=(e)arc(20.439324)	Entity=(e)foxm1(3.256675)	Entity=(e)flnb(3.094843)	Entity=(e)dlg4(11.295001)	Entity=(e)duoxa1(15.025104)	Entity=(e)slc1a3(3.889911)	Entity=(e)ptn(16.227831)	Entity=(e)cd200(9.219952)	Entity=(e)cd200r1(6.516213)	*	Entity=(e)birc5(3.398450)	Entity=(e)ptger3(11.039655)	Entity=(e)lmo7(10.047122)	Entity=(e)tnc(11.323687)	Entity=(e)gata6(8.518298)	Entity=(e)dlg4(3.949978)	Entity=(e)e2f8(9.424307)	Entity=(e)grb14(8.447633)	Entity=(e)map2(7.030790)	Entity=(e)krt7(8.498659)	Entity=(e)notch4(10.013245)	Entity=(e)ptges(6.116742)	Concept=hypoxemia(5.733872)	Entity=(e)acy3(10.600417)	Entity=(e)ncaph(4.898266)
	Entity=(e)kif1a(142.620869)	Entity=(e)aspm(11.137276)	Entity=(e)cenpf(25.722015)	Entity=(e)tagln(20.096661)	Entity=(e)frmpd1(32.726203)	Entity=(e)akap12(10.540732)	Entity=(e)myocd(12.734983)	Entity=(e)tgfb1i1(22.901478)	Entity=(e)krt8(19.430887)	Entity=(e)frem1(7.375967)	Entity=(e)creb3l2(18.493501)	Entity=(e)lsamp(20.097805)	Concept=fructose-2(4.420788)	Concept=blistering(3.268776)	Entity=(e)atp2c2(10.940215)	Entity=(e)postn(14.935182)	Entity=(e)idh2(3.766683)	Entity=(e)vcan(15.599069)	Entity=(e)fos(9.065621)	Entity=(e)ano1(6.411000)	*	Entity=(e)postn(3.309419)	Entity=(e)plaur(9.712001)	Entity=(e)pclo(9.783320)	Entity=(e)cav3(11.246479)	Entity=(e)apcdd1(8.278192)	Entity=(e)arc(3.905727)	Entity=(e)dsg2(8.990375)	Entity=(e)notch4(8.066080)	Entity=(e)cip2a(6.616637)	Entity=(e)ednra(8.352819)	Entity=(e)bmp6(9.852786)	Entity=(e)sox11(6.086385)	Concept=thrombin-mediated(5.840153)	Entity=(e)jag1(10.472165)	Entity=(e)frem1(4.868966)
	Entity=(e)ect2(139.351690)	Entity=(e)cdc20(10.714690)	Entity=(e)ncapg(25.600967)	Entity=(e)rab3b(20.000379)	Entity=(e)ablim2(32.360976)	Entity=(e)myocd(10.181204)	Entity=(e)itpr1(11.151058)	Entity=(e)itga8(22.514425)	Entity=(e)snai2(19.191477)	Entity=(e)krt7(6.977093)	Entity=(e)wnt4(17.653521)	Entity=(e)negr1(19.030023)	Concept=6-phosphofructo-2-kinase(4.668238)	Concept=bullous(3.421548)	Entity=(e)irag1(10.392841)	Entity=(e)loxl3(14.016178)	Entity=(e)cd38(3.659388)	Entity=(e)serpine1(14.713353)	Entity=(e)gata4(9.053238)	Entity=(e)adora2b(6.344565)	*	Entity=(e)krt8(3.294379)	Entity=(e)slc17a9(9.317277)	Entity=(e)bcar3(9.450159)	Entity=(e)gramd2(10.905517)	Entity=(e)postn(8.189498)	Entity=(e)ngf(3.609067)	Entity=(e)cd93(8.826501)	Entity=(e)acta1(7.619745)	Entity=(e)cav2(6.517366)	Entity=(e)plaur(8.315001)	Entity=(e)slit2(9.671002)	Entity=(e)cd200r1(5.954618)	Concept=urokinase-type(5.869345)	Entity=(e)prss23(10.347553)	Entity=(e)ndst3(4.752266)
	Entity=(e)plk2(135.770452)	Entity=(e)rrm2(10.363465)	Entity=(e)rad51(25.182718)	Entity=(e)snap25(19.776999)	Entity=(e)mical2(32.052289)	Entity=(e)wasf3(9.904740)	Entity=(e)rasgrp3(10.901586)	Entity=(e)adamts10(22.447751)	Entity=(e)lef1(17.877189)	Entity=(e)cyp1b1(6.925473)	Entity=(e)il1rap(16.758533)	Entity=(e)tspan2(18.357518)	Concept=6-bisphosphatase(5.200663)	Concept=pemphigoid(3.496532)	Entity=(e)unc13b(10.267749)	Entity=(e)ptn(14.001102)	Entity=(e)p4ha1(3.529628)	Entity=(e)bmp8a(13.956702)	Entity=(e)tagln(8.725109)	Entity=(e)il1r1(6.146090)	*	Entity=(e)ccna1(3.279819)	Entity=(e)flt1(9.063265)	Entity=(e)phldb2(9.448538)	Entity=(e)pde3a(10.805225)	Entity=(e)tgfb3(8.130983)	Entity=(e)cyp11a1(3.601162)	Entity=(e)clic5(8.578231)	Entity=(e)tagln(7.618058)	Entity=(e)pbk(6.430039)	Entity=(e)clec14a(8.104858)	Entity=(e)kcnh2(9.661160)	Entity=(e)gata4(5.861712)	Concept=emboli(5.945221)	Entity=(e)angptl2(10.289551)	Entity=(e)dner(4.726397)
	Entity=(e)nin(133.947507)	Entity=(e)ccna2(10.300117)	Entity=(e)cdca8(25.029056)	Entity=(e)mical2(19.718351)	Entity=(e)arhgef26(31.977860)	Entity=(e)ryr3(9.890645)	Entity=(e)hspb7(10.801176)	Entity=(e)ccn5(22.243806)	Entity=(e)ablim3(17.243271)	Entity=(e)ano1(6.848655)	Entity=(e)inhbe(16.399759)	Entity=(e)camk2a(18.299247)	Concept=6-biphosphatase(5.388372)	Concept=epidermolysis(3.510388)	Entity=(e)rims1(9.816868)	Entity=(e)plaur(13.791068)	Entity=(e)pde3b(3.517620)	Entity=(e)cenpk(12.937503)	Entity=(e)grhl3(8.694028)	Entity=(e)il1rl2(5.863482)	*	Entity=(e)krt18(3.210548)	Entity=(e)masp1(8.937158)	Entity=(e)ngf(9.221428)	Entity=(e)kcne4(10.369632)	Entity=(e)krt7(7.898784)	Entity=(e)pgr(3.522327)	Entity=(e)angptl2(8.325527)	Entity=(e)cd200(7.321292)	Entity=(e)sez6l2(6.364277)	Entity=(e)jag1(8.081071)	Entity=(e)kcne2(9.482850)	Entity=(e)col2a1(5.459901)	Concept=microcirculatory(6.071431)	Entity=(e)iqgap2(9.975534)	Entity=(e)adamts14(4.323292)
	Entity=(e)cdk1(130.673107)	Entity=(e)espl1(10.248427)	Entity=(e)prc1(23.920348)	Entity=(e)ablim3(19.519872)	Entity=(e)tns1(30.456881)	Entity=(e)actg2(9.781907)	Entity=(e)dsg2(10.655360)	Entity=(e)tll1(22.223869)	Entity=(e)krt19(17.083325)	Entity=(e)npnt(6.740110)	Entity=(e)hmga2(16.227727)	Entity=(e)alkal1(18.065643)	Concept=glut(5.843501)	Concept=bullosa(3.511238)	Entity=(e)rapgef4(9.506248)	Entity=(e)nt5e(13.677151)	Entity=(e)bdkrb2(3.436563)	Entity=(e)wt1(12.741851)	Entity=(e)lif(8.522521)	Entity=(e)rasgrf1(5.696751)	*	Entity=(e)mafb(3.203550)	Entity=(e)atp2a3(8.414463)	Entity=(e)pde4d(9.199393)	Entity=(e)prkca(9.214228)	Entity=(e)egr2(7.741518)	Entity=(e)akap5(3.408515)	Entity=(e)timp3(8.043395)	Entity=(e)gja5(7.144008)	Entity=(e)map3k9(6.334165)	Entity=(e)angptl4(7.990856)	Entity=(e)snai2(8.987172)	Entity=(e)lmx1a(5.286243)	Concept=kinin(6.291309)	Entity=(e)cd80(9.627876)	Entity=(e)serpine2(4.110891)
	Entity=(e)kif24(119.684470)	Entity=(e)hmgb2(10.014438)	Entity=(e)tk1(23.885053)	Entity=(e)ndc80(19.424936)	Entity=(e)smtn(30.309592)	Entity=(e)cnn1(9.623066)	Entity=(e)frem1(10.395289)	Entity=(e)fsip1(21.473900)	Entity=(e)prkca(16.867391)	Entity=(e)artn(6.492332)	Entity=(e)ptn(15.994604)	Entity=(e)acan(17.580009)	Concept=glut3(5.908795)	Concept=(p)hemidesmosomes(3.527475)	Entity=(e)snap25(9.371723)	Entity=(e)pfkfb3(13.286287)	Entity=(e)itga2(3.371919)	Entity=(e)acta1(12.719268)	Entity=(e)acta1(7.825398)	Entity=(e)car3(5.694689)	*	Entity=(e)idh2(3.027029)	Entity=(e)vcan(8.301049)	Entity=(e)prkca(8.980266)	Entity=(e)ptgs2(9.202172)	Entity=(e)sema3d(7.672392)	Entity=(e)lsamp(3.374025)	Entity=(e)g0s2(7.846321)	Entity=(e)epha2(7.060939)	Entity=(e)ereg(6.297146)	Entity=(e)tgfb1i1(7.960983)	Entity=(e)fsbp(8.967623)	Entity=(e)itga4(4.851073)	Concept=cavernosum(8.905690)	Entity=(e)tfrc(9.430610)	Entity=(e)bmp3(4.065796)
	Entity=(e)cenpm(114.528248)	Entity=(e)melk(9.818080)	Entity=(e)kif20a(22.484422)	Entity=(e)kif18b(19.350302)	Entity=(e)sh3bgr(29.489730)	Entity=(e)pdlim7(8.963117)	Entity=(e)ano1(10.045617)	Entity=(e)hbegf(21.226422)	Entity=(e)itga3(16.080175)	Entity=(e)lrrc32(6.160148)	Entity=(e)nog(15.477649)	Entity=(e)tenm4(17.567120)	Concept=monocarboxylate(6.134614)	Concept=hemidesmosomes(3.600432)	Entity=(e)atp1b1(8.135281)	Entity=(e)s1pr3(13.190006)	Entity=(e)apoa4(3.322516)	Entity=(e)cyp11a1(11.825762)	Entity=(e)sox11(7.736578)	Entity=(e)vsnl1(5.610171)	*	Entity=(e)cyp11a1(3.023588)	Entity=(e)errfi1(7.857033)	Entity=(e)mmd(8.264256)	Entity=(e)thbs1(9.112462)	Entity=(e)bmp3(7.349068)	Entity=(e)stc1(3.323622)	Entity=(e)rasl12(7.755034)	Entity=(e)fst(6.796156)	Entity=(e)sorcs1(6.196504)	Entity=(e)hbegf(7.489200)	Entity=(e)wnt4(8.105046)	Entity=(e)itga6(4.773765)	*	Entity=(e)gja5(9.307079)	Entity=(e)tgfb2(4.050493)
	Entity=(e)kntc1(113.571092)	Entity=(e)cenpf(9.353740)	Entity=(e)cenpa(21.422344)	Entity=(e)actn2(18.887994)	Entity=(e)grb14(28.627122)	Entity=(e)f11r(8.458962)	Entity=(e)sntb2(9.893367)	Entity=(e)ano1(21.149501)	Entity=(e)mylk(15.462531)	Entity=(e)tshr(5.833763)	Entity=(e)il1rl2(15.395095)	Entity=(e)adgra2(17.359802)	Concept=cystathionine(7.033011)	Concept=blisters(3.853152)	Entity=(e)ppp1r14a(7.972506)	Entity=(e)plau(13.018700)	Entity=(e)ppp1r3c(3.298537)	Entity=(e)serpinb2(11.631510)	Entity=(e)meox2(7.591487)	Entity=(e)mybpc1(5.374781)	*	Concept=denys-drash(2.879165)	Entity=(e)htr2a(7.730114)	Entity=(e)cgnl1(8.195621)	Entity=(e)ncapd2(9.041130)	Entity=(e)nog(7.265728)	Concept=(p)serotonergic(5.937916)	Entity=(e)slit2(7.618096)	Entity=(e)ptgs2(6.721713)	Entity=(e)rasgrf1(5.931420)	Entity=(e)olr1(7.475577)	Entity=(e)vegfa(7.896412)	Entity=(e)ngf(4.754035)	*	Entity=(e)synpo2(9.294921)	Entity=(e)hmmr(4.043696)
	Entity=(e)kif22(112.369272)	Entity=(e)ttk(8.883741)	Entity=(e)tpx2(21.066387)	Entity=(e)ablim2(18.195815)	Entity=(e)zap70(28.196531)	Entity=(e)anln(8.372976)	Entity=(e)lmod1(8.804286)	Entity=(e)itgb6(20.712476)	Entity=(e)troap(13.337324)	Entity=(e)ar(5.732050)	Entity=(e)serpine1(15.299597)	Entity=(e)pcp4(17.051937)	Concept=adrenoceptor(8.763013)	Concept=xvii(3.960485)	Entity=(e)pclaf(7.704521)	Entity=(e)ptgs2(12.641325)	Entity=(e)rapgef4(3.243064)	Entity=(e)plaur(11.239955)	Entity=(e)prkg2(7.437131)	Entity=(e)ereg(5.256307)	*	Concept=frasier(3.232270)	Entity=(e)ptn(7.607208)	Entity=(e)sh3pxd2b(7.860479)	Entity=(e)p2ry6(8.895246)	Entity=(e)snai2(7.264732)	Concept=serotonergic(5.982973)	Entity=(e)ube2c(7.540010)	Entity=(e)ccna2(6.661988)	Entity=(e)lif(5.756513)	Entity=(e)cryba4(7.462087)	Entity=(e)inhbe(7.316669)	Entity=(e)fanci(4.300997)	*	Entity=(e)cpa6(9.250167)	Entity=(e)plau(3.988737)
	Entity=(e)aspm(110.243161)	Entity=(e)nek2(8.837067)	Entity=(e)cdca5(20.358731)	Entity=(e)rab26(17.923333)	Entity=(e)dock4(26.788155)	Entity=(e)smtn(8.250538)	Entity=(e)sorbs2(8.522373)	Entity=(e)cdh3(20.432510)	Entity=(e)sorbs2(13.064481)	Entity=(e)itga8(5.721521)	Entity=(e)chrdl2(15.107079)	Entity=(e)lhx8(16.930614)	*	Concept=blister(4.204860)	Entity=(e)map2(7.410597)	Entity=(e)tnc(12.273808)	Entity=(e)ackr3(3.071770)	Entity=(e)krt18(11.107790)	Entity=(e)ngf(7.405654)	Entity=(e)pde1a(5.161885)	*	Concept=wilms(3.344691)	Entity=(e)thbs1(7.422046)	Entity=(e)plekha7(7.541967)	Entity=(e)jag1(8.465471)	Entity=(e)sox5(7.198332)	Concept=apnea(6.197077)	Entity=(e)acta1(7.289674)	Entity=(e)plau(6.452242)	Entity=(e)fgf1(5.495260)	Entity=(e)notch4(7.415535)	Entity=(e)myocd(6.985759)	Entity=(e)aldh1a1(3.349310)	*	Entity=(e)upk3b(8.994269)	Entity=(e)acta1(3.955468)
	Entity=(e)ttk(106.415532)	Entity=(e)bub1b(8.780837)	Entity=(e)uhrf1(20.005147)	Entity=(e)nin(16.248231)	Entity=(e)ect2(25.814540)	Entity=(e)kcnd3(8.210009)	Entity=(e)fst(8.415418)	Entity=(e)adamts4(20.280148)	Entity=(e)ldb3(11.273959)	Entity=(e)scara5(5.222734)	Entity=(e)npr3(14.896350)	Entity=(e)slc17a9(16.870446)	*	Concept=hemidesmosome(4.276056)	Entity=(e)actn2(7.247852)	Entity=(e)acta1(12.252002)	Concept=purinergic(4.789662)	Entity=(e)ccn5(10.991039)	Entity=(e)lgr5(7.276352)	Entity=(e)fst(5.032760)	*	Concept=wagr(3.468374)	Entity=(e)snap25(7.323804)	Entity=(e)sorbs2(7.407102)	Entity=(e)ptger3(8.120366)	Entity=(e)tagln(7.195429)	Concept=5-ht(6.305423)	Entity=(e)ptger3(7.230571)	Entity=(e)ptn(6.402913)	Entity=(e)ptgs2(5.401235)	Entity=(e)cd93(7.387939)	Entity=(e)kcnd3(6.943720)	Entity=(e)cd80(3.172608)	*	Entity=(e)vdr(8.961872)	Entity=(e)chst1(3.952666)
	Entity=(e)nek6(104.963218)	Entity=(e)spc24(8.646929)	Entity=(e)chtf18(19.884598)	Entity=(e)map2(15.520292)	Entity=(e)iqgap2(25.636424)	Entity=(e)celsr1(8.128350)	Entity=(e)myh11(8.156200)	Entity=(e)mcam(19.584390)	Entity=(e)tenm4(11.075055)	Entity=(e)adam33(4.667887)	Entity=(e)igfbp5(13.353553)	Entity=(e)kcnc2(16.559247)	*	Concept=lucida(4.456314)	Entity=(e)prkca(7.179488)	Entity=(e)svep1(12.161996)	Concept=p2y2(5.316843)	Entity=(e)nog(10.832353)	Entity=(e)fbn2(7.131993)	Entity=(e)gria2(4.975952)	*	Concept=nephroblastoma(4.324998)	Entity=(e)egr2(7.166519)	Entity=(e)fignl1(7.394335)	Entity=(e)fsbp(7.998464)	Entity=(e)cnn1(6.961199)	Concept=muscarinic(6.823068)	Entity=(e)npnt(7.152356)	Entity=(e)bmp6(6.178309)	Entity=(e)vegfa(5.380432)	Entity=(e)igfbp5(7.213687)	Entity=(e)krt7(6.852491)	Entity=(e)flt1(3.102619)	*	Entity=(e)acta2(8.827313)	Entity=(e)ptges(3.840663)
	Entity=(e)ercc6l(104.508295)	Entity=(e)mad2l1(8.452486)	Entity=(e)nusap1(19.332319)	Entity=(e)mybpc1(15.175968)	Entity=(e)grap(25.101737)	Entity=(e)pde3a(7.086216)	Entity=(e)igfbp5(7.813643)	Entity=(e)frem1(19.384762)	Entity=(e)ect2(10.367496)	Entity=(e)bcan(4.646621)	Entity=(e)mef2c(13.180889)	Entity=(e)gprin3(16.393778)	*	Concept=laminin-332(4.644530)	Entity=(e)vsnl1(6.932639)	Entity=(e)slit2(11.571284)	Concept=p2y(5.321069)	Entity=(e)ccn4(10.652881)	Entity=(e)acta2(7.079326)	Entity=(e)inhbe(4.849732)	*	*	Entity=(e)dlg4(7.088743)	Entity=(e)dsg2(7.329963)	Entity=(e)meox2(7.818466)	Entity=(e)fzd4(6.914736)	Concept=hemiplegia(7.123789)	Entity=(e)ramp1(6.965797)	Entity=(e)ccn4(6.157875)	Entity=(e)plaur(5.251973)	Entity=(e)klf5(7.167477)	Entity=(e)adam19(6.727629)	Concept=mucoepidermoid(8.245308)	*	Entity=(e)thbs1(8.624531)	Entity=(e)tinagl1(3.795807)
	Entity=(e)mastl(99.897650)	Entity=(e)parpbp(8.272973)	Entity=(e)fgf1(19.035330)	Entity=(e)unc13b(14.682930)	Entity=(e)afap1l2(24.514771)	Entity=(e)pdzrn3(6.448437)	Entity=(e)ankrd1(7.766423)	Entity=(e)ccn4(19.023271)	Entity=(e)arhgef26(10.240270)	Entity=(e)tagln(4.153068)	Entity=(e)p4ha3(12.990314)	Entity=(e)rab26(16.354123)	*	Concept=densa(4.787838)	Entity=(e)mylk(6.670043)	Entity=(e)tgfb2(11.530010)	Concept=p2y1(5.703066)	Entity=(e)vegfa(10.535472)	Entity=(e)nes(7.047594)	Entity=(e)serpine1(4.757708)	*	*	Entity=(e)wnt4(6.967949)	Entity=(e)gria3(6.789038)	Entity=(e)plau(7.817427)	Entity=(e)lif(5.893224)	Concept=uncoupling(7.242325)	Entity=(e)bmper(6.910646)	Entity=(e)lgr5(5.890936)	Entity=(e)ackr3(5.064284)	Entity=(e)ar(6.800315)	Entity=(e)nt5e(6.454122)	Concept=acinic(8.245308)	*	Entity=(e)pgr(8.495375)	Entity=(e)p4ha1(3.773284)
	Entity=(e)trip13(95.749691)	Entity=(e)kif20a(8.125741)	Entity=(e)plk4(18.796890)	Entity=(e)limch1(13.874345)	Entity=(e)slit2(23.906605)	Entity=(e)epha2(6.378025)	Entity=(e)postn(7.671899)	Entity=(e)dusp6(18.991182)	Entity=(e)tnc(9.378497)	Entity=(e)pgr(4.136301)	Entity=(e)adam33(12.706065)	Entity=(e)rab3b(15.884616)	*	Concept=laminin(5.009410)	Entity=(e)ldb3(6.650456)	Entity=(e)gna14(11.460481)	Concept=p2y6(5.722915)	Entity=(e)krt8(10.040055)	Entity=(e)dlk2(6.912466)	Entity=(e)pgr(4.695079)	*	*	Entity=(e)ednra(6.943420)	Entity=(e)ano1(6.606514)	Entity=(e)f3(7.679464)	Entity=(e)sall3(5.852350)	Concept=ahc(7.393997)	Entity=(e)limch1(6.774512)	Entity=(e)postn(5.883900)	Entity=(e)racgap1(5.030324)	Entity=(e)ncam1(6.583100)	Entity=(e)sorbs2(6.002966)	Concept=whartons(8.254195)	*	Entity=(e)mcam(7.778763)	Entity=(e)ackr3(3.417664)
	Entity=(e)stmn1(94.886765)	Entity=(e)ccnb1(8.090182)	Entity=(e)melk(18.296641)	Entity=(e)plk4(13.388012)	Entity=(e)actg2(23.806571)	Entity=(e)acta2(6.346547)	Entity=(e)gria2(7.572870)	Entity=(e)bmp3(18.577033)	Entity=(e)itga4(9.233659)	Entity=(e)vegfa(4.112346)	Entity=(e)ngf(12.480972)	Entity=(e)stxbp5l(15.384392)	*	Concept=laminin-5(5.121129)	Entity=(e)dscc1(6.217987)	Entity=(e)epha2(11.392470)	Concept=hexokinase(5.773411)	Entity=(e)adam33(9.850299)	Entity=(e)osr1(6.909859)	Entity=(e)acta1(4.645947)	*	*	Entity=(e)tmem100(6.638917)	Entity=(e)s100g(6.582567)	Entity=(e)tfpi(7.605715)	Entity=(e)itga6(5.454022)	Concept=hemiplegic(7.449124)	Entity=(e)f13a1(6.690995)	Entity=(e)ahr(5.290091)	Entity=(e)hdc(4.957677)	Entity=(e)wt1(6.510807)	Entity=(e)dmd(5.747795)	Concept=jelly(8.254195)	*	Entity=(e)timp3(7.683584)	Entity=(e)itga3(3.337691)
	Entity=(e)oip5(94.706347)	Entity=(e)slc4a4(7.952959)	Entity=(e)pbk(17.555032)	Entity=(e)lmo7(13.008419)	Entity=(e)itgb6(22.768789)	Entity=(e)tnc(6.289042)	Entity=(e)kcnq5(7.299080)	Entity=(e)nog(18.575219)	Entity=(e)epha2(9.114051)	Entity=(e)inhbe(3.600736)	Entity=(e)il1r1(12.474875)	Entity=(e)ncam1(15.287467)	*	Concept=pruritus(5.764049)	Entity=(e)kcnt2(6.183312)	Entity=(e)cd93(11.123973)	Concept=p2y4(5.778745)	Entity=(e)ibsp(9.842135)	Entity=(e)fignl1(6.547082)	Entity=(e)mmp13(4.618880)	*	*	Entity=(e)pde3b(6.260461)	Entity=(e)actn2(6.497446)	Entity=(e)ryr3(7.485846)	Entity=(e)nab2(5.451762)	Concept=ligand-activated(7.927900)	Entity=(e)col2a1(6.402682)	Entity=(e)inhba(5.038199)	Entity=(e)s1pr3(4.785855)	Entity=(e)nrp1(6.482131)	Entity=(e)tubb2b(5.746865)	Concept=luteinization(10.222359)	*	Entity=(e)spag5(7.334688)	Entity=(e)fbn2(3.303437)
	Entity=(e)cenpk(89.877220)	Entity=(e)kif4a(7.471336)	Entity=(e)blm(17.504092)	Entity=(e)myh14(12.850528)	Entity=(e)asap2(22.405982)	Entity=(e)cdh3(6.094358)	Entity=(e)klhl31(6.907884)	Entity=(e)adam19(18.227215)	Entity=(e)krt79(8.956047)	Entity=(e)celsr1(3.432083)	Entity=(e)hbegf(12.208032)	Entity=(e)gas7(15.039277)	*	Concept=lymphopoietin(7.460871)	Entity=(e)ngf(5.633082)	Entity=(e)bmp6(11.019359)	Concept=a2b(6.136622)	Entity=(e)chn2(9.229851)	Entity=(e)ptgs2(6.522345)	Entity=(e)ackr3(4.533979)	*	*	Entity=(e)adamts8(6.187204)	Entity=(e)tnc(6.342296)	Entity=(e)ncaph(7.358686)	Entity=(e)ngf(5.142126)	Concept=cavus(8.038405)	Entity=(e)itga8(6.340380)	Entity=(e)ednra(4.898781)	Entity=(e)rgs8(4.669272)	Entity=(e)timp3(6.462965)	Entity=(e)st8sia1(5.638302)	*	*	Entity=(e)nrip2(7.060775)	Entity=(e)jag1(3.302439)
	Entity=(e)cep72(88.798528)	Entity=(e)rims1(7.255591)	Entity=(e)kif11(17.062520)	Entity=(e)coro2b(12.808370)	Entity=(e)coro2b(22.131143)	Entity=(e)sema3d(5.998326)	Entity=(e)nr3c2(6.837191)	Entity=(e)itga3(18.022299)	Entity=(e)adam19(8.877596)	Entity=(e)sp9(3.389167)	Entity=(e)hs6st2(11.976513)	Entity=(e)htr1b(14.677034)	*	*	Entity=(e)ntm(5.570835)	Entity=(e)fzd4(9.391187)	Concept=a2a(6.146497)	Entity=(e)masp1(8.632149)	Entity=(e)itga6(6.346936)	Entity=(e)g0s2(4.364232)	*	*	Entity=(e)adamts15(6.105539)	Entity=(e)ehd2(6.090032)	Entity=(e)postn(6.748831)	Entity=(e)dusp6(5.108014)	Concept=psilocybin(8.192745)	Entity=(e)idh2(6.065624)	Entity=(e)gata6(4.808008)	Entity=(e)fgfr3(4.634522)	Entity=(e)msx2(6.294647)	Entity=(e)prom1(5.371669)	*	*	Entity=(e)tgfb1i1(6.938053)	Entity=(e)tfpi(3.234318)
	Entity=(e)cdca5(85.462468)	Entity=(e)aurkb(6.956714)	Entity=(e)cenpe(16.740478)	Entity=(e)lsp1(12.581218)	Entity=(e)lmx1a(22.058423)	Entity=(e)sorbs1(5.864997)	Entity=(e)tagln(6.250333)	Entity=(e)adamts8(17.866938)	Entity=(e)krt7(8.833999)	Entity=(e)msx2(3.385784)	Entity=(e)dusp6(11.889739)	Entity=(e)acta1(14.083026)	*	*	Entity=(e)dmrt1(5.555596)	Entity=(e)p4ha1(9.033038)	Concept=glut1(6.247140)	Entity=(e)lif(8.373379)	Entity=(e)vcan(6.087515)	Entity=(e)maged2(4.339967)	*	*	Entity=(e)hbegf(5.420669)	Entity=(e)dmd(5.992047)	Entity=(e)fgf1(6.699591)	Entity=(e)satb1(5.054209)	Concept=hypopnea(8.627667)	Entity=(e)itgb6(5.667676)	Entity=(e)itgb3(4.635211)	Entity=(e)itpr1(4.559939)	Entity=(e)adamts7(6.287256)	Entity=(e)osr1(5.229249)	*	*	Entity=(e)plau(6.565724)	Entity=(e)tec(3.149697)
	Entity=(e)nusap1(82.525801)	Entity=(e)bub1(6.897365)	Entity=(e)espl1(16.510465)	Entity=(e)stmn1(12.130613)	Entity=(e)akap12(21.324494)	Entity=(e)fmnl3(5.675756)	Entity=(e)kcna4(6.213755)	Entity=(e)actg2(17.456968)	Entity=(e)nipal4(8.797533)	Entity=(e)mylk(3.372881)	Entity=(e)foxm1(11.421418)	Entity=(e)kcnt1(13.773893)	*	*	Entity=(e)pde4d(5.459442)	Entity=(e)stc1(8.928428)	Concept=phosphofructokinase(6.926259)	Entity=(e)fbln2(8.004504)	Entity=(e)itga4(5.995298)	Entity=(e)cav3(4.332748)	*	*	Entity=(e)adamts1(5.398270)	Entity=(e)lypd6(5.814647)	Entity=(e)synpo2(6.462760)	Entity=(e)myh11(5.015398)	Concept=hyperkalemia(8.646574)	Entity=(e)fabp5(5.561448)	Entity=(e)thbd(4.595446)	Entity=(e)rasgrp3(4.501813)	Entity=(e)col18a1(6.267619)	Entity=(e)flt1(5.107703)	*	*	Entity=(e)postn(6.503229)	Entity=(e)il1r1(3.038271)
	Entity=(e)dscc1(75.616247)	Entity=(e)mybl2(6.883359)	Entity=(e)thbd(16.092428)	Entity=(e)mad2l1(11.765169)	Entity=(e)itga2(20.778965)	Entity=(e)slc1a3(5.488327)	Entity=(e)prkar2b(6.172252)	Entity=(e)fgf21(17.440300)	Entity=(e)thbs1(8.752357)	Entity=(e)cdh3(3.329703)	Entity=(e)nlrp3(11.188940)	Entity=(e)flrt3(13.504588)	*	*	Entity=(e)sez6l2(5.444225)	Entity=(e)cnn1(8.714063)	Concept=carboxykinase(7.824988)	Entity=(e)itga2(7.997832)	Entity=(e)inhbb(5.970209)	Entity=(e)itpr1(4.262068)	*	*	Entity=(e)fgf1(5.207259)	Entity=(e)tspan18(5.722692)	Entity=(e)fos(6.336988)	Entity=(e)nes(4.972386)	Concept=monoglyceride(8.865571)	Entity=(e)esam(5.561360)	Entity=(e)tmem100(4.457392)	Entity=(e)egr2(4.475801)	Entity=(e)slc2a1(6.138488)	Entity=(e)adamts6(4.983162)	*	*	Entity=(e)tagln(6.377670)	Concept=(p)meniscus(3.621468)
	Entity=(e)stil(74.895044)	Entity=(e)atad2(6.679215)	Entity=(e)kif4a(16.074087)	Entity=(e)pbk(11.362640)	Entity=(e)itga8(20.473535)	Entity=(e)dlc1(5.284312)	Entity=(e)vdr(6.098174)	Entity=(e)snai2(17.300571)	Entity=(e)vegfa(7.702974)	Entity=(e)col17a1(3.312281)	Entity=(e)sox11(10.857598)	Entity=(e)htr2a(13.346419)	*	*	Entity=(e)gjb2(5.346216)	Entity=(e)upk3b(8.551462)	Concept=bariatric(8.716115)	Entity=(e)serpine2(7.919257)	Entity=(e)fzd4(5.792072)	Entity=(e)foxm1(4.258276)	*	*	Entity=(e)grb14(5.100757)	Entity=(e)kif1a(5.489206)	Entity=(e)plxnd1(6.226375)	Entity=(e)lgr5(4.966516)	*	Entity=(e)ptgs2(5.522890)	Entity=(e)slc2a1(4.280337)	Entity=(e)foxm1(4.417279)	Entity=(e)wnt4(6.059986)	Entity=(e)timp3(4.687118)	*	*	Entity=(e)nab2(6.210984)	Concept=meniscus(3.634623)
	Entity=(e)anln(73.593495)	Entity=(e)dach1(6.369461)	Entity=(e)primpol(15.922290)	Entity=(e)trim9(11.239621)	Entity=(e)arhgef19(19.995860)	Entity=(e)ect2(5.239616)	Entity=(e)tanc2(6.080832)	Entity=(e)itga2(17.264444)	Entity=(e)itga8(7.680779)	Entity=(e)psd3(3.259746)	Entity=(e)fbn2(10.839700)	Entity=(e)slc6a12(11.554811)	*	*	Entity=(e)camk2a(5.334641)	Entity=(e)timp3(8.312941)	*	Entity=(e)itgb6(7.866968)	Entity=(e)spry1(5.686233)	Entity=(e)npr3(4.160522)	*	*	Entity=(e)apoa4(4.916849)	Entity=(e)knl1(5.174587)	Entity=(e)adamts1(6.025819)	Entity=(e)actg2(4.613606)	*	Entity=(e)fgf21(5.522454)	Entity=(e)adm(4.084873)	Entity=(e)plau(4.395384)	Entity=(e)pde3a(5.902819)	Entity=(e)cav3(4.633333)	*	*	Entity=(e)klf5(6.033655)	Concept=subchondral(3.672516)
	Entity=(e)ube2c(71.269498)	Entity=(e)tpx2(6.329623)	Entity=(e)cep55(15.472204)	Entity=(e)ankle1(10.373938)	Entity=(e)tiam2(19.890824)	Entity=(e)racgap1(5.087226)	Entity=(e)fos(5.983124)	Entity=(e)adamts6(17.110567)	Entity=(e)nin(7.567234)	Entity=(e)fzd4(3.059752)	Entity=(e)serpinb2(10.830674)	Entity=(e)akap5(11.511933)	*	*	Entity=(e)slc4a4(5.298813)	Entity=(e)gucy1b1(8.249453)	*	Entity=(e)flt1(7.339317)	Entity=(e)myocd(5.652133)	Entity=(e)rgs17(4.005392)	*	*	Entity=(e)vegfa(4.806659)	Entity=(e)zap70(5.120491)	Entity=(e)itga8(5.802505)	Entity=(e)fst(4.539403)	*	Entity=(e)mylk(5.500592)	Entity=(e)ano1(4.006870)	Entity=(e)gprin3(4.360479)	Entity=(e)fbln2(5.862830)	Entity=(e)ppp1r14a(4.503606)	*	*	Entity=(e)adm(5.976249)	Concept=intra-articular(3.830080)
	Entity=(e)kif20b(69.562074)	Entity=(e)kif14(6.125797)	Entity=(e)kif2c(15.183681)	Entity=(e)cep72(10.313604)	Entity=(e)myh11(19.283780)	Entity=(e)adam19(5.026543)	Entity=(e)actg2(5.888903)	Entity=(e)nrep(15.895922)	Entity=(e)dlc1(7.413884)	Concept=fibrillin(5.296192)	Entity=(e)tgfb2(10.679357)	Entity=(e)artn(11.458286)	*	*	Entity=(e)sv2a(5.087798)	Entity=(e)fgf21(8.194373)	*	Entity=(e)snai2(7.222395)	Entity=(e)thbs1(5.548719)	Entity=(e)nlrp3(3.899126)	*	*	Entity=(e)f13a1(4.770976)	Entity=(e)plk4(5.112917)	Entity=(e)htr2a(5.766105)	Entity=(e)vcan(4.530939)	*	Entity=(e)aldh1a1(5.327210)	Entity=(e)gucy1b1(3.837884)	Entity=(e)rapgef4(4.322289)	Entity=(e)upk3b(5.857271)	Entity=(e)bmp3(4.441257)	*	*	Entity=(e)ptgs2(5.752833)	Concept=proteoglycan(3.982895)
	Entity=(e)blm(68.759486)	Entity=(e)cenpt(5.935103)	Entity=(e)ndc80(15.146195)	Entity=(e)klhdc8b(10.291896)	Entity=(e)itga4(19.224946)	Entity=(e)slc4a4(4.886499)	Entity=(e)ednra(5.839014)	Entity=(e)cnn1(14.723079)	Entity=(e)tslp(7.184719)	Concept=ectopia(5.330427)	Entity=(e)thbs1(10.675482)	Entity=(e)syt13(10.788059)	*	*	Entity=(e)gata4(4.994562)	Entity=(e)tgfb3(8.122573)	*	Entity=(e)itga8(6.405531)	Entity=(e)flnb(5.546976)	Entity=(e)dlg4(3.678907)	*	*	Entity=(e)bdkrb2(4.465126)	Entity=(e)tgfb1i1(5.020498)	Entity=(e)fbln2(5.690243)	Entity=(e)hbegf(4.429725)	*	Entity=(e)scara5(5.312515)	Entity=(e)itga4(3.824551)	Entity=(e)cdk1(4.220189)	Entity=(e)pde1a(5.836228)	Entity=(e)nrp1(4.348590)	*	*	Entity=(e)prss35(5.734251)	Concept=(p)fibrocartilage(4.053481)
	Entity=(e)poc1a(67.294561)	Entity=(e)foxm1(5.894035)	Entity=(e)chaf1b(15.016365)	Entity=(e)wasf3(10.131690)	Entity=(e)arhgap19(19.151416)	Entity=(e)plaur(4.871892)	Entity=(e)sgms2(5.831422)	Entity=(e)adamts7(14.544453)	Entity=(e)eps8(7.100720)	Concept=fibrillin-1(5.350861)	Entity=(e)ptges(10.106507)	Entity=(e)pak3(10.737579)	*	*	Entity=(e)chrm2(4.715947)	Entity=(e)col18a1(7.768243)	*	Entity=(e)serp2(6.358592)	Entity=(e)tmem119(5.470962)	Entity=(e)map2(3.638298)	*	*	Entity=(e)tmem35a(4.077717)	Entity=(e)frem1(4.983024)	Entity=(e)nlrp3(5.487780)	Entity=(e)nrp1(4.381347)	*	Entity=(e)tgfb3(5.246094)	Entity=(e)birc5(3.745607)	Entity=(e)iqgap3(4.207512)	Entity=(e)serpine1(5.786408)	Entity=(e)lgr5(4.181201)	*	*	Entity=(e)rab3b(5.704033)	Concept=fibrocartilage(4.076274)
	Entity=(e)lratd1(66.513680)	Entity=(e)nusap1(5.490971)	Entity=(e)kntc1(14.980070)	Entity=(e)melk(9.767400)	Entity=(e)acta2(18.909189)	Entity=(e)plekha7(4.824423)	Entity=(e)pdzrn3(5.754588)	Entity=(e)mmp23(14.073564)	Entity=(e)racgap1(7.088961)	Concept=(p)microfibrils(5.621648)	Entity=(e)tagln(9.886337)	Entity=(e)slc2a1(10.704829)	*	*	Entity=(e)s100g(4.659811)	Entity=(e)dlk2(7.633254)	*	Entity=(e)tagln(6.276021)	Entity=(e)tmem176b(5.376027)	Entity=(e)fabp5(3.406278)	*	*	Entity=(e)prss35(4.052821)	Entity=(e)snap25(4.960452)	Entity=(e)plaur(5.424685)	Entity=(e)vegfa(4.334337)	*	Entity=(e)plau(5.184711)	Entity=(e)itga3(3.628824)	Entity=(e)mylk(4.048414)	Entity=(e)chst1(5.745556)	Entity=(e)tfpi(4.000691)	*	*	Entity=(e)raph1(5.668172)	Concept=(p)hyaline_cartilage(4.100471)
	Entity=(e)cdca8(65.821053)	Entity=(e)e2f8(5.475928)	Entity=(e)stmn1(14.662839)	Entity=(e)aspm(9.189298)	Entity=(e)lcp1(18.858442)	Entity=(e)fsd1(4.720285)	Entity=(e)rgs16(5.748265)	Entity=(e)ibsp(13.566781)	Entity=(e)itgb3(6.909793)	Concept=microfibrils(5.628926)	Entity=(e)ccn5(9.714190)	Entity=(e)trim9(10.577973)	*	*	Entity=(e)gas7(4.517840)	Entity=(e)meox2(7.423288)	*	Entity=(e)serpinb8(6.244806)	Entity=(e)krt19(5.328748)	Entity=(e)plin4(3.400356)	*	*	Entity=(e)chst11(3.897887)	Entity=(e)ldb3(4.942431)	Entity=(e)tgfb2(4.705445)	Entity=(e)syn1(4.267932)	*	Entity=(e)tgfb2(5.150182)	Entity=(e)ptger3(3.490701)	Entity=(e)nedd9(3.984026)	Entity=(e)ryr3(5.724931)	Entity=(e)dhrs9(3.978295)	*	*	Entity=(e)fos(5.569236)	Concept=osteophyte(4.263222)
	Entity=(e)cit(64.878991)	Entity=(e)ube2c(4.986722)	Entity=(e)hjurp(14.546406)	Entity=(e)cgnl1(9.151651)	Entity=(e)actn2(18.525863)	Entity=(e)slc2a1(4.648256)	Entity=(e)irag1(5.555982)	Entity=(e)ncam1(13.058610)	Entity=(e)itga2(6.855303)	Concept=microfibril(5.671582)	Entity=(e)acta1(9.702604)	Entity=(e)lypd6(10.544599)	*	*	Entity=(e)nr3c2(4.516578)	Entity=(e)akap12(7.316446)	*	Entity=(e)mafb(5.881792)	Entity=(e)zbtb16(5.306068)	Entity=(e)kcnh2(3.285795)	*	*	Entity=(e)nlrp3(3.870051)	Entity=(e)syn1(4.939030)	Entity=(e)npnt(4.682481)	Entity=(e)sox18(4.248172)	*	Entity=(e)fgfr3(4.781762)	Entity=(e)fgfr3(3.457160)	Entity=(e)kif15(3.927544)	Entity=(e)kcnq5(5.722594)	Entity=(e)itga2(3.925904)	*	*	Entity=(e)igfbp5(5.452299)	Concept=synovium(4.264764)
	Entity=(e)cip2a(53.666936)	Entity=(e)kif18b(4.947278)	Entity=(e)pclaf(14.324111)	Entity=(e)ska1(8.744193)	Entity=(e)myo1b(18.451567)	Entity=(e)flnb(4.221665)	Entity=(e)sik1(5.518976)	Entity=(e)nt5e(12.321731)	Entity=(e)tgfb3(6.852123)	Concept=lentis(5.683286)	Entity=(e)errfi1(9.401763)	Entity=(e)tmem163(10.327764)	*	*	Entity=(e)adcy5(4.500906)	Entity=(e)bdkrb2(7.283476)	*	Entity=(e)klf12(5.843607)	Entity=(e)dmd(5.303140)	Entity=(e)plau(3.280832)	*	*	Entity=(e)hmmr(3.792855)	Entity=(e)adcy5(4.858091)	Entity=(e)clic5(4.551832)	Entity=(e)cdh3(4.073102)	*	Entity=(e)glt8d2(4.677640)	Entity=(e)timp3(3.449788)	Entity=(e)plk1(3.914662)	Entity=(e)ptger3(5.654776)	Entity=(e)smoc1(3.645085)	*	*	Entity=(e)tmeff1(5.390563)	Concept=glycosaminoglycans(5.036116)
	Entity=(e)ccnb1(53.266121)	Entity=(e)kif11(4.735756)	Entity=(e)nuf2(14.015664)	Entity=(e)myof(8.561264)	Entity=(e)ccna2(18.435213)	Entity=(e)inpp5d(4.040176)	Entity=(e)s1pr3(5.086077)	Entity=(e)npnt(12.304224)	Entity=(e)iqgap3(6.762499)	Concept=weill-marchesani(6.109763)	Entity=(e)itga3(9.191078)	Entity=(e)tubb2b(10.036202)	*	*	Entity=(e)catsperg(4.310313)	Entity=(e)ereg(7.157171)	*	Entity=(e)arg1(5.824170)	Entity=(e)ctf1(5.272807)	Entity=(e)trpc4(3.253932)	*	*	Entity=(e)p2ry6(3.732293)	Entity=(e)sntb2(4.691189)	Entity=(e)adam12(4.526895)	Entity=(e)flrt2(3.986930)	*	Entity=(e)rgcc(4.635492)	Entity=(e)rasa3(3.405690)	Entity=(e)inhbe(3.830425)	Entity=(e)camta1(5.402509)	Entity=(e)sox18(3.409823)	*	*	Entity=(e)adgra2(5.159285)	Concept=lubricant(5.452345)
	Entity=(e)ckap2l(49.346019)	Entity=(e)ndc80(4.595189)	Entity=(e)fanci(13.984683)	Entity=(e)birc5(8.513984)	Entity=(e)dpysl3(18.293069)	Entity=(e)kcnh2(3.771815)	Entity=(e)slc16a7(4.997728)	Entity=(e)jag1(12.237505)	Entity=(e)rab26(6.519545)	Concept=adamts(6.403562)	Entity=(e)jag1(9.076256)	Entity=(e)ndrg1(9.687168)	*	*	Entity=(e)lypd6(4.290051)	Entity=(e)thbd(7.085069)	*	Entity=(e)tinagl1(5.823389)	Entity=(e)myh11(5.238177)	Entity=(e)irag1(3.231856)	*	*	Entity=(e)ptges(3.640321)	Entity=(e)ect2(4.575267)	Entity=(e)vcan(4.506635)	Entity=(e)st8sia1(3.984493)	*	Entity=(e)angptl4(4.631894)	Entity=(e)hdc(3.363408)	Entity=(e)trib1(3.804726)	Entity=(e)maml2(5.388375)	Entity=(e)ramp1(3.215886)	*	*	Entity=(e)nrp1(4.691198)
	Entity=(e)phldb2(47.267126)	Entity=(e)prc1(4.307259)	Entity=(e)asf1b(13.869098)	Entity=(e)gas7(8.276218)	Entity=(e)akap5(17.718201)	Entity=(e)kcne2(3.704353)	Entity=(e)acta2(4.992104)	Entity=(e)prom1(12.206399)	Entity=(e)arhgap24(6.434093)	Concept=arachnodactyly(6.500325)	Entity=(e)p4ha1(9.039687)	Entity=(e)ramp1(9.396489)	*	*	Entity=(e)foxm1(4.236132)	Entity=(e)itga4(6.960537)	*	Entity=(e)itga3(5.769158)	Entity=(e)sik1(5.194244)	Entity=(e)slc9a2(3.215456)	*	*	Entity=(e)jph2(3.359213)	Entity=(e)rapgef4(4.467327)	Entity=(e)rgcc(4.485774)	Entity=(e)ccn4(3.894769)	*	Entity=(e)srpx(4.520077)	Entity=(e)ramp1(3.252186)	Entity=(e)plxnd1(3.803009)	Entity=(e)snai2(5.376197)	Entity=(e)esm1(3.196291)	*	*	Entity=(e)bcar3(4.636867)
	Entity=(e)rasgrf1(44.769517)	Entity=(e)sgo1(4.132684)	Entity=(e)pgr(13.815121)	Entity=(e)ppp1r14a(8.267455)	Entity=(e)shcbp1(17.150183)	Entity=(e)stard13(3.630839)	Entity=(e)lamb3(4.964630)	Entity=(e)lgr5(12.052215)	Entity=(e)plaur(6.317357)	Concept=knobloch(7.581930)	Entity=(e)epas1(8.693954)	Entity=(e)sp9(9.378022)	*	*	Entity=(e)pde1a(4.195500)	Entity=(e)ano1(6.910912)	*	Entity=(e)tgfb1i1(5.715476)	Entity=(e)itga3(5.193445)	Entity=(e)arg1(3.129276)	*	*	Entity=(e)eps8(3.355009)	Entity=(e)prima1(4.465478)	Entity=(e)ncapg(4.370388)	Entity=(e)angptl2(3.827141)	*	Entity=(e)nt5e(4.418338)	Entity=(e)adamts14(3.244926)	Entity=(e)acta1(3.784303)	Entity=(e)meox2(5.301689)	Entity=(e)foxa1(3.131224)	*	*	Entity=(e)notch4(4.456967)
	Entity=(e)top2a(39.646533)	Entity=(e)aunip(3.997142)	Entity=(e)atad2(13.710797)	Entity=(e)kif24(8.081447)	Entity=(e)tnc(16.827101)	Entity=(e)ehd2(3.379057)	Entity=(e)tuba8(4.943789)	Entity=(e)igfbp5(11.984814)	Entity=(e)arhgap18(6.287577)	Concept=(p)chick_embryo(8.441385)	Entity=(e)fos(8.391120)	Entity=(e)flrt2(9.320722)	*	*	Entity=(e)mbp(4.115204)	Entity=(e)slc2a3(6.877162)	*	Entity=(e)stc1(5.701555)	Entity=(e)cnn1(5.146903)	Entity=(e)gria3(3.123691)	*	*	Entity=(e)timp3(3.314081)	Entity=(e)cnn1(4.394245)	Entity=(e)pgm5(4.370022)	Entity=(e)igfbp5(3.824169)	*	Entity=(e)flrt2(4.414851)	Entity=(e)ackr3(3.215922)	Entity=(e)birc5(3.712324)	Entity=(e)pde1c(5.253504)	Entity=(e)mylk(3.106503)	*	*	Entity=(e)rorb(4.377541)
	Entity=(e)gas2l3(39.063551)	Entity=(e)cdkn3(3.942979)	Entity=(e)aspm(12.761165)	Entity=(e)bub1b(7.933946)	Entity=(e)cnn1(16.800281)	Entity=(e)limch1(3.340664)	Entity=(e)inhbe(4.932696)	Entity=(e)adamts15(11.754371)	Entity=(e)postn(6.234660)	Concept=metaplastic(8.532262)	Entity=(e)bmp8a(8.255485)	Entity=(e)dock4(9.303362)	*	*	Entity=(e)syndig1(4.085306)	Entity=(e)actg2(6.826785)	*	Entity=(e)dock8(5.435152)	Entity=(e)tmem100(5.140851)	Entity=(e)cav2(3.068200)	*	*	Entity=(e)s100g(3.283737)	Entity=(e)tubb2b(4.357878)	Entity=(e)timp3(4.333524)	Entity=(e)fbln2(3.777531)	*	Entity=(e)prss23(4.382027)	Entity=(e)dok2(3.190140)	Entity=(e)akap12(3.586128)	Entity=(e)prkca(5.194548)	Concept=(p)endocardium(4.580777)	*	*	Entity=(e)tmem100(4.328984)
	Entity=(e)birc5(38.478939)	Entity=(e)kifc1(3.939839)	Entity=(e)dusp6(12.052526)	Entity=(e)cenpf(7.800438)	Entity=(e)sntb2(16.594842)	Entity=(e)nuak2(3.261051)	Entity=(e)eno3(4.930752)	Entity=(e)wnt4(11.546360)	Entity=(e)actn2(5.975812)	Concept=(p)enteric_nervous(9.137610)	Entity=(e)lef1(8.079639)	Entity=(e)fgf1(9.282722)	*	*	Entity=(e)stc1(4.083104)	Entity=(e)fgfr3(6.725405)	*	Entity=(e)prss23(5.425484)	Entity=(e)snai2(5.133798)	Entity=(e)arc(3.007392)	*	*	Entity=(e)camk2a(3.102718)	Entity=(e)arc(4.326196)	Entity=(e)rbpj(4.247153)	Entity=(e)ano1(3.634645)	*	Entity=(e)ndrg1(4.337879)	Concept=endoglin(6.944021)	Entity=(e)atp1a3(3.581694)	Entity=(e)krt8(5.128054)	Concept=endocardium(4.628675)	*	*	Entity=(e)masp1(4.186472)
	Entity=(e)noct(36.735073)	Entity=(e)rapgef5(3.930420)	Entity=(e)racgap1(12.050572)	Entity=(e)ldb3(7.611755)	Entity=(e)cobl(16.484749)	Entity=(e)vegfa(3.205985)	Entity=(e)ncam1(4.859803)	Entity=(e)ptn(11.501781)	Entity=(e)dtna(5.793734)	Concept=cd133-positive(9.496411)	Entity=(e)myocd(8.078785)	Entity=(e)vegfa(8.917850)	*	*	Entity=(e)zkscan16(4.054934)	Entity=(e)rgcc(6.714963)	*	Entity=(e)il1rl1(5.357517)	Entity=(e)car3(4.964808)	Concept=prostaglandin(3.835729)	*	*	Entity=(e)prkca(3.097582)	Entity=(e)pdzrn3(4.283304)	Entity=(e)pde3b(4.118243)	Entity=(e)ar(3.625541)	*	Entity=(e)adamts1(4.289743)	Concept=tie2(6.962420)	Entity=(e)lef1(3.537916)	Entity=(e)ptgs2(5.117904)	Concept=cushion(4.878427)	*	*	Entity=(e)fgf1(4.134059)
	Entity=(e)melk(35.754979)	Entity=(e)pbk(3.907189)	Entity=(e)fbxo5(11.960653)	Entity=(e)cnn1(7.454885)	Entity=(e)itgb3(16.458671)	Entity=(e)tiam2(3.168661)	Entity=(e)wt1(4.759270)	Entity=(e)ldb3(11.424715)	Entity=(e)klf5(5.500222)	Concept=adenosis(9.504579)	Entity=(e)krt19(8.057449)	Entity=(e)glra1(8.766383)	*	*	Entity=(e)glra1(4.025663)	Entity=(e)flrt2(6.614726)	*	Entity=(e)creb3l2(5.045113)	Entity=(e)pdzrn3(4.952858)	Concept=ep2(4.131915)	*	*	Entity=(e)lif(3.075785)	Entity=(e)plk1(4.253661)	Entity=(e)notch4(4.097573)	Entity=(e)snap25(3.618428)	*	Entity=(e)ccn5(4.264449)	Concept=vegf-c(7.280414)	Entity=(e)sik1(3.494941)	Entity=(e)npr3(4.966121)	Concept=endocardial(4.921856)	*	*	Entity=(e)etv6(4.115826)
	Entity=(e)pbk(34.621412)	Entity=(e)kalrn(3.729632)	Entity=(e)kif23(11.592686)	Entity=(e)ercc6l(7.416294)	Entity=(e)plaur(16.355493)	Entity=(e)itpr1(3.075616)	Entity=(e)ngf(4.735724)	Entity=(e)myocd(11.112265)	Entity=(e)limch1(5.323900)	*	Entity=(e)nab2(8.057205)	Entity=(e)rapgef4(8.445733)	*	*	Entity=(e)p2ry6(3.958294)	Entity=(e)apold1(6.572148)	*	Entity=(e)ptgs2(4.781772)	Entity=(e)ackr3(4.913291)	Concept=ep4(4.136925)	*	*	Entity=(e)htr6(3.049652)	Entity=(e)errfi1(4.067256)	Entity=(e)upk3b(4.090969)	Entity=(e)flt1(3.617060)	*	Entity=(e)ncam1(4.242994)	Concept=ductular(8.188853)	Entity=(e)spred3(3.486364)	Entity=(e)mmp13(4.939082)	Concept=valves(4.951303)	*	*	Entity=(e)nes(4.075861)
	Entity=(e)gen1(34.363057)	Entity=(e)lratd1(3.705732)	Entity=(e)trip13(11.552285)	Entity=(e)actg2(7.325990)	Entity=(e)arhgap6(15.876104)	Concept=myosin(4.504750)	Entity=(e)vegfa(4.701262)	Entity=(e)matn3(11.098927)	Entity=(e)dlg4(5.164490)	*	Entity=(e)colgalt2(8.055913)	Entity=(e)htr6(8.404680)	*	*	Entity=(e)htr2a(3.890676)	Entity=(e)tmem119(6.123025)	*	Entity=(e)ptges(4.730103)	Entity=(e)sgms2(4.796364)	Concept=ep3(4.334522)	*	*	Concept=c-fos(5.769538)	Entity=(e)lsp1(4.045615)	Entity=(e)ackr3(4.070545)	Entity=(e)aldh1a1(3.534582)	*	Entity=(e)mmp13(4.187989)	Concept=aldhs(8.656345)	Entity=(e)rims1(3.478949)	Entity=(e)p4ha3(4.866308)	Concept=epicardium(4.951409)	*	*	Entity=(e)ppp1r3c(4.068900)
	Entity=(e)katnal1(33.844766)	Entity=(e)mki67(3.621347)	Entity=(e)hmmr(11.410215)	Entity=(e)sv2a(7.133303)	Entity=(e)pgm5(15.787284)	Concept=(p)sarcomeres(4.682839)	Entity=(e)erfe(4.669911)	Entity=(e)flrt2(11.001828)	Entity=(e)fmnl3(5.036737)	*	Entity=(e)acta2(7.884334)	Entity=(e)serpine2(8.365032)	*	*	Entity=(e)mtss1(3.797711)	Entity=(e)wnt4(6.018570)	*	Entity=(e)jag1(4.545374)	Entity=(e)csgalnact1(4.754189)	Concept=pge2(4.358863)	*	*	Concept=cgrp(5.830780)	Entity=(e)gfod1(3.991260)	Entity=(e)slc24a3(4.068258)	Entity=(e)s100g(3.345262)	*	Entity=(e)pcp4l1(4.150582)	*	Entity=(e)lmx1a(3.406304)	Entity=(e)adam12(4.855822)	Concept=(p)valves(4.957580)	*	*	Entity=(e)tnc(4.031785)
	Entity=(e)hmmr(33.801945)	Entity=(e)tacc3(3.412832)	Entity=(e)ect2(11.001640)	Entity=(e)arc(7.127440)	Entity=(e)irag1(15.732959)	Concept=sarcomeres(4.737277)	Entity=(e)cacna1h(4.592229)	Entity=(e)gata4(10.185863)	Entity=(e)dmd(4.753020)	*	Entity=(e)bmper(7.622901)	Entity=(e)kcnq5(8.349952)	*	*	Entity=(e)camta1(3.710479)	Entity=(e)maml2(6.013658)	*	Entity=(e)itgb3(4.444165)	Entity=(e)flt1(4.586907)	Concept=prostanoid(4.437913)	*	*	Concept=gene-related(6.196963)	Entity=(e)nsg1(3.946415)	Entity=(e)cpa6(4.003078)	Entity=(e)nt5e(3.261369)	*	Entity=(e)mef2c(4.127516)	*	Entity=(e)ptn(3.323607)	Entity=(e)gata4(4.822383)	Concept=cushions(5.038184)	*	*	Entity=(e)s1pr3(3.885668)
	Entity=(e)shcbp1(32.086942)	Entity=(e)tfpi(3.300339)	Entity=(e)foxa1(10.665934)	Entity=(e)stxbp5l(7.092381)	Entity=(e)arc(15.585042)	Concept=(p)myofibrils(4.812658)	Entity=(e)col17a1(4.548439)	Entity=(e)fgfr3(10.108707)	Entity=(e)diaph3(4.690900)	*	Entity=(e)lif(7.342577)	Entity=(e)tiam2(8.191237)	*	*	Entity=(e)nsg1(3.709368)	Entity=(e)igfbp5(5.961472)	*	Entity=(e)lamb3(4.307423)	Entity=(e)sh3pxd2b(4.498163)	Concept=ep1(4.448469)	*	*	Concept=hyperalgesia(6.331023)	Entity=(e)kifc1(3.929232)	Entity=(e)fbn2(3.753281)	Entity=(e)foxa1(3.203984)	*	Entity=(e)pclaf(4.102183)	*	Entity=(e)pclo(3.258881)	Entity=(e)krt18(4.790813)	Concept=epicardial(5.416002)	*	*	Entity=(e)unc13b(3.846143)
	Entity=(e)myrf(31.921323)	Concept=fork(3.622018)	Entity=(e)hbegf(10.329072)	Entity=(e)slc4a11(7.064821)	Entity=(e)gas7(14.736675)	Concept=myofibrils(4.820756)	Entity=(e)adam19(4.433719)	Entity=(e)adamtsl3(10.092447)	Entity=(e)flt1(4.598512)	*	Entity=(e)flrt2(7.083712)	Entity=(e)cacna1i(7.940009)	*	*	Entity=(e)pde1c(3.583386)	Entity=(e)itgb3(5.907190)	*	Entity=(e)matn3(4.240771)	Entity=(e)klf5(4.376233)	Concept=antagonist(4.484660)	*	*	Concept=allodynia(6.438242)	Entity=(e)cip2a(3.852624)	Entity=(e)arhgef26(3.708505)	Entity=(e)cd200(3.198888)	*	Entity=(e)mafb(4.075324)	*	Entity=(e)spry3(3.201729)	Entity=(e)inhba(4.788067)	Concept=(p)endocardial_cushions(5.421315)	*	*	Entity=(e)tns1(3.823082)
	Entity=(e)hormad2(30.620307)	Concept=replisome(3.884841)	Entity=(e)fos(10.197084)	Entity=(e)dennd3(6.990324)	Entity=(e)sh3tc2(14.649624)	Concept=connexin(5.132772)	Entity=(e)plaur(4.323648)	Entity=(e)slc2a10(9.991357)	Entity=(e)lpp(4.569461)	*	Entity=(e)il1rl1(7.036743)	Entity=(e)prkca(7.868942)	*	*	Entity=(e)syt13(3.496505)	Entity=(e)arg1(5.834316)	*	Entity=(e)spock1(4.125347)	Entity=(e)ebf1(4.372823)	Concept=prostaglandins(4.565951)	*	*	Concept=tactile(6.599365)	Entity=(e)cdh3(3.820960)	Entity=(e)itpr1(3.704215)	Entity=(e)tec(3.051711)	*	Entity=(e)stmn1(4.058266)	*	Entity=(e)sorbs2(3.162284)	Entity=(e)cyp1b1(4.695383)	Concept=trabeculation(5.704014)	*	*	Entity=(e)sik1(3.680644)
	Entity=(e)acta1(30.544832)	Concept=restart(3.975682)	Entity=(e)ncapd2(10.055212)	Entity=(e)dlc1(6.710814)	Entity=(e)lsp1(14.182360)	Concept=(p)gap_junctions(5.157649)	Entity=(e)atp1b1(4.232374)	Entity=(e)lypd6(9.878312)	Entity=(e)mtss1(4.229639)	*	Entity=(e)pappa(7.007155)	Entity=(e)lif(7.395037)	*	*	Entity=(e)arc(3.483766)	Entity=(e)myocd(5.692055)	*	Entity=(e)ereg(4.064045)	Entity=(e)adamts1(4.357676)	Concept=cyclooxygenase(4.643082)	*	*	Concept=serpin(7.288759)	Entity=(e)frmpd1(3.756537)	Entity=(e)pde4d(3.696182)	Entity=(e)zfpm2(3.014529)	*	Entity=(e)sema3d(4.016799)	*	Entity=(e)flt1(3.150243)	Entity=(e)pgf(4.633888)	Concept=(p)pericardium(5.770380)	*	*	Entity=(e)bdkrb2(3.556711)
	Entity=(e)cdca3(30.486115)	Concept=replicative(4.176637)	Entity=(e)cpeb4(9.931282)	Entity=(e)lpp(6.619660)	Entity=(e)pdzd2(14.083060)	Concept=alpha-actinin(5.401131)	Entity=(e)kcnj12(4.219074)	Entity=(e)colgalt2(9.733758)	Entity=(e)wnt4(4.153834)	*	Entity=(e)plk4(6.770534)	Entity=(e)nsg1(7.265598)	*	*	Entity=(e)fos(3.360504)	Entity=(e)mylk(5.649134)	*	Entity=(e)rimklb(3.937795)	Entity=(e)lmx1a(4.242065)	Concept=antagonists(4.644483)	*	*	Concept=hyperalgesic(7.677773)	Entity=(e)serpine2(3.666431)	Entity=(e)ptges(3.693429)	Concept=ureteric(4.103919)	*	Entity=(e)bcan(3.896651)	*	Entity=(e)kcnc3(3.130616)	Entity=(e)stil(4.596947)	Concept=pericardium(5.813014)	*	*	Entity=(e)cd55(3.373581)
	Entity=(e)diaph3(30.308320)	Concept=unwinding(4.336416)	Entity=(e)cip2a(9.872026)	Entity=(e)hspb7(6.370996)	Entity=(e)lmod1(14.031749)	Concept=cx43(5.517872)	Entity=(e)fsd1(4.045412)	Entity=(e)pgf(9.635462)	Entity=(e)akap5(4.128831)	*	Entity=(e)spry3(6.647652)	Entity=(e)nes(7.152713)	*	*	Entity=(e)spsb4(3.328889)	Entity=(e)ccna2(5.620571)	*	Entity=(e)maml2(3.700909)	Entity=(e)egr2(4.150210)	Concept=pka(4.781919)	*	*	Concept=perineuronal(7.928021)	Entity=(e)kif23(3.640708)	Entity=(e)lmcd1(3.680781)	Concept=metanephric(4.501272)	*	Entity=(e)ibsp(3.872397)	*	Entity=(e)ncapg(3.126274)	Entity=(e)inhbe(4.588627)	Concept=subepicardial(5.984677)	*	*	Entity=(e)lmod1(3.111920)
	Entity=(e)klhl13(30.022518)	Concept=translesion(4.412388)	Entity=(e)dscc1(9.681952)	Entity=(e)cdhr5(6.331265)	Entity=(e)trim9(13.993436)	Concept=(p)intercellular_junctions(5.542553)	Entity=(e)fgf1(4.036425)	Entity=(e)tinagl1(9.209648)	Entity=(e)serpinb7(4.021445)	*	Entity=(e)angptl2(6.608459)	Entity=(e)satb1(7.085807)	*	*	Entity=(e)acta1(3.247393)	Entity=(e)tec(5.611850)	*	Entity=(e)gata4(3.690215)	Entity=(e)rbpj(4.137403)	Concept=prostacyclin(4.858490)	*	*	Concept=rtks(7.998357)	Entity=(e)kcne4(3.609646)	Entity=(e)angptl4(3.610724)	Concept=mesenchyme(4.821605)	*	Entity=(e)osr1(3.856375)	*	Entity=(e)mbp(3.109501)	Entity=(e)thbd(4.564664)	Concept=(p)bicuspid(6.194930)	*	*	Entity=(e)inhbe(3.109832)
	Entity=(e)sapcd2(28.528578)	Concept=holliday(4.486032)	Entity=(e)ska3(9.658503)	Entity=(e)dmd(6.302813)	Entity=(e)anln(13.803707)	Concept=sarcolemma(5.613009)	Entity=(e)cnn1(3.986144)	Entity=(e)bmper(9.157852)	Entity=(e)trpc4(3.956407)	*	Entity=(e)flrt3(6.587438)	Entity=(e)chst11(7.044003)	*	*	Entity=(e)chn2(3.220817)	Entity=(e)mmp13(5.591939)	*	Entity=(e)ar(3.608024)	Entity=(e)itgb3(3.991376)	Concept=forskolin(5.100267)	*	*	Concept=glomerulosa(8.063145)	Entity=(e)plaur(3.596429)	Entity=(e)inhbe(3.601902)	Concept=(p)ureter(4.876384)	*	Entity=(e)ms4a7(3.852174)	*	Entity=(e)pcp4l1(3.029732)	Entity=(e)tec(4.480886)	Concept=bicuspid(6.210791)	*	*	Entity=(e)prom1(3.045382)
	Entity=(e)klhdc8b(27.823971)	Concept=interstrand(4.839112)	Entity=(e)cenph(9.399206)	Entity=(e)plekha7(6.220591)	Entity=(e)iqgap3(13.796347)	Concept=(p)sarcolemma(5.621016)	Entity=(e)bdkrb2(3.964164)	Entity=(e)ngf(8.814076)	Entity=(e)hbegf(3.946603)	*	Entity=(e)myh11(6.412547)	Entity=(e)tfrc(6.941179)	*	*	Entity=(e)s1pr3(3.183803)	Entity=(e)npr3(5.565346)	*	Entity=(e)loxl3(3.599117)	Entity=(e)gata6(3.982987)	Concept=camp-dependent(5.333631)	*	*	Concept=serpins(8.112483)	Entity=(e)map2(3.319453)	Entity=(e)ctf1(3.526682)	Concept=ureter(4.884111)	*	Entity=(e)serpine1(3.807882)	*	Concept=striatal(5.677239)	Entity=(e)lif(4.453110)	Concept=atrio-ventricular(6.352201)	*	*	Entity=(e)bmper(3.019860)
	Entity=(e)cep85l(27.253277)	Concept=cmg(4.938747)	Entity=(e)bard1(9.013619)	Entity=(e)nuak2(6.213624)	Entity=(e)myh14(13.432357)	Concept=circumferential(5.807581)	Entity=(e)spry1(3.959657)	Entity=(e)itgb3(8.720647)	Entity=(e)prom1(3.818551)	*	Entity=(e)inhba(6.370420)	Entity=(e)mgll(6.771240)	*	*	Concept=repolarization(3.491140)	Entity=(e)nes(5.535232)	*	Entity=(e)angptl1(3.594615)	Entity=(e)cyp11a1(3.960322)	Concept=camp-mediated(5.821309)	*	*	Concept=(p)zona_glomerulosa(8.453395)	Entity=(e)pde3b(3.256849)	Entity=(e)slc2a1(3.484962)	Concept=metanephros(5.014698)	*	Entity=(e)tinagl1(3.759764)	*	Concept=ampa(5.707196)	Entity=(e)kcne4(4.410158)	Concept=epicardium-derived(6.422573)	*	*	Concept=podocytes(5.063513)
	Entity=(e)cdc6(26.456726)	Concept=topoisomerase(4.949494)	Entity=(e)nek6(9.012824)	Entity=(e)mtss1(6.211595)	Entity=(e)arhgap11a(13.354633)	Concept=myofilaments(5.833511)	Entity=(e)dusp29(3.921868)	Entity=(e)ccna2(8.720376)	Entity=(e)flnb(3.799912)	*	Entity=(e)lmx1a(6.347340)	Entity=(e)slc2a3(6.753694)	*	*	Concept=arrhythmias(3.649358)	Entity=(e)vcan(5.494170)	*	Entity=(e)trabd2b(3.580512)	Entity=(e)sema3d(3.924331)	Concept=monoacylglycerol(6.542820)	*	*	Concept=hilar(8.681419)	Entity=(e)itpr1(3.229709)	Entity=(e)lpp(3.477673)	Concept=nephric(5.041830)	*	Entity=(e)itga3(3.747647)	*	Concept=startle(5.856144)	Entity=(e)nr3c2(4.279825)	Concept=non-compaction(6.599429)	*	*	Concept=podocyte(5.097571)
	Entity=(e)cdkn3(25.369872)	Concept=loader(4.966952)	Entity=(e)vegfa(9.007934)	Entity=(e)cenpa(6.197608)	Entity=(e)stard13(13.143959)	Concept=actin-myosin(5.978380)	Entity=(e)map2(3.652659)	Entity=(e)dmd(8.556522)	Entity=(e)iqgap2(3.757093)	*	Entity=(e)krt18(6.204796)	Entity=(e)slc16a7(6.653837)	*	*	Concept=channels(3.692874)	Entity=(e)ptger3(5.476389)	*	Entity=(e)angptl4(3.575280)	Entity=(e)adamts14(3.849225)	Concept=acetylcholine-mediated(7.764043)	*	*	Concept=spry(9.049924)	Entity=(e)actg2(3.207096)	Entity=(e)esm1(3.460367)	Concept=comma-shaped(5.809471)	*	Entity=(e)vdr(3.747480)	*	Concept=erk(6.307003)	Entity=(e)flrt2(4.263828)	Concept=peristalsis(8.130054)	*	*	Concept=(p)podocytes(5.107891)
	Entity=(e)rad51(24.888978)	Concept=post-replicative(4.975076)	Entity=(e)sgo1(8.553926)	Entity=(e)mastl(6.166739)	Entity=(e)thbs1(13.106367)	Concept=connexins(6.116371)	Entity=(e)olr1(3.606714)	Entity=(e)kitlg(8.530477)	Entity=(e)kif23(3.670825)	*	Entity=(e)flt1(6.168647)	Entity=(e)sox11(6.470666)	*	*	Concept=arrhythmia(3.748999)	Entity=(e)fbln2(5.374825)	*	Entity=(e)fos(3.508473)	Entity=(e)apcdd1(3.811814)	*	*	*	Concept=fimbria-fornix(9.546925)	Entity=(e)satb1(3.187264)	Entity=(e)epas1(3.458312)	Concept=ncam(6.705592)	*	Entity=(e)plaur(3.734657)	*	Concept=mek(7.058405)	Entity=(e)cgnl1(4.243425)	Concept=muscularis(8.487494)	*	*	Concept=(p)mesangial(5.135976)
	Entity=(e)fbxo5(24.746190)	Concept=primase(5.000700)	Entity=(e)kif15(8.478948)	Entity=(e)arhgap24(5.963992)	Entity=(e)cntn2(13.059356)	Concept=cross-bridge(6.261009)	Entity=(e)rrad(3.596059)	Entity=(e)flt1(8.444849)	Entity=(e)tiam2(3.629273)	*	Entity=(e)stc1(6.039234)	Entity=(e)fosb(6.286655)	*	*	Concept=rectifier(3.813073)	Entity=(e)slc4a11(5.356181)	*	Entity=(e)smoc1(3.477606)	Entity=(e)npr3(3.780804)	*	*	*	*	Entity=(e)atp2b4(3.156559)	Entity=(e)prom1(3.406031)	Concept=lipomas(8.182665)	*	Entity=(e)ahr(3.620849)	*	Concept=hypertonia(7.303727)	Entity=(e)arhgap18(4.125887)	Concept=externa(8.843931)	*	*	Concept=mesangial(5.180214)
	Entity=(e)ckap2(24.405222)	Concept=recq(5.062236)	Entity=(e)ptn(8.463337)	Entity=(e)sorbs2(5.433038)	Entity=(e)epha2(13.011825)	Concept=podosomes(6.323646)	Entity=(e)slc2a1(3.547658)	Entity=(e)angptl2(8.189331)	Entity=(e)slit2(3.553491)	*	Entity=(e)hoxc8(5.892724)	Entity=(e)atp1a3(6.260321)	*	*	Concept=electrophysiology(3.896557)	Entity=(e)aunip(5.350155)	*	Entity=(e)snap25(3.420921)	Entity=(e)ccna2(3.750931)	*	*	*	*	Entity=(e)fsip1(3.117126)	Entity=(e)krt8(3.386396)	Concept=lipoma(8.311716)	*	Entity=(e)serpine2(3.604145)	*	Concept=hyperekplexia(7.426309)	Entity=(e)itga6(4.062124)	Concept=3-galactosyltransferase(8.884134)	*	*	Concept=tubulointerstitial(5.746825)
	Entity=(e)fam110b(23.542357)	Concept=fanconi(5.231360)	Entity=(e)rgcc(8.205214)	Entity=(e)arhgap18(5.384105)	Entity=(e)ehd2(12.850441)	Concept=(p)podosomes(6.363781)	Entity=(e)gata6(3.519026)	Entity=(e)flrt3(7.932339)	Entity=(e)plau(3.511305)	*	Entity=(e)loxl3(5.778971)	Entity=(e)lmx1a(6.112732)	*	*	Concept=pointes(4.228598)	Entity=(e)camta1(5.295001)	*	Entity=(e)asap2(3.417228)	Entity=(e)serpine1(3.709057)	*	*	*	*	Entity=(e)cntn2(3.075235)	Entity=(e)adamts4(3.383441)	*	*	Entity=(e)itga6(3.592857)	*	Concept=whisker(8.002513)	Entity=(e)itga8(4.024751)	Concept=beta-3(9.095442)	*	*	Concept=nephrin(5.810440)
	Entity=(e)fignl1(22.947429)	Concept=resolvase(5.258581)	Entity=(e)ckap2l(8.157905)	Entity=(e)pttg1(5.371194)	Entity=(e)clic5(12.484525)	Concept=amoeboid(6.764633)	Entity=(e)mbnl3(3.483030)	Entity=(e)smtn(7.705883)	Entity=(e)adam12(3.503259)	*	Entity=(e)hmgb2(5.546504)	Entity=(e)spock1(5.758611)	*	*	Concept=torsades(4.293126)	Entity=(e)birc5(5.268907)	*	Entity=(e)gata6(3.401581)	Entity=(e)plau(3.664169)	*	*	*	*	Concept=barbed-end(4.951089)	Entity=(e)sox18(3.363068)	*	*	Entity=(e)eps8(3.532145)	*	Concept=shc(8.249386)	Entity=(e)dsg2(4.009154)	Concept=hepatoblast(9.161634)	*	*	Concept=(p)epithelioid(6.402190)
	Entity=(e)ccna2(21.508507)	Concept=gins(5.282894)	Entity=(e)kifc1(7.852073)	Entity=(e)dpysl3(5.077849)	Entity=(e)map2(12.441729)	Concept=podosome(7.089397)	Entity=(e)chrm2(3.478792)	Entity=(e)s1pr3(7.664371)	Entity=(e)s1pr3(3.491190)	*	Entity=(e)olr1(5.502338)	Entity=(e)tmem119(5.675484)	*	*	Concept=l-type(4.297597)	Entity=(e)adam12(5.229325)	*	Entity=(e)ccna2(3.310738)	Entity=(e)adam12(3.645050)	*	*	*	*	Concept=microspikes(5.068676)	Entity=(e)dmd(3.359119)	*	*	Entity=(e)cenpw(3.429617)	*	Concept=posteroventral(8.839710)	Entity=(e)ccn4(3.998328)	Concept=pericytic(9.969071)	*	*	Concept=epithelioid(6.421919)
	Entity=(e)troap(21.275373)	Concept=four-way(5.503508)	Entity=(e)arhgap11a(7.775896)	Entity=(e)afap1l2(5.060252)	Entity=(e)myocd(12.339602)	Concept=connexons(7.103975)	Entity=(e)adam12(3.456127)	Entity=(e)fos(7.637336)	Entity=(e)anln(3.297452)	*	Entity=(e)nusap1(5.444812)	Entity=(e)vsnl1(5.669714)	*	*	Concept=clamp(4.311430)	Entity=(e)cpa6(5.195747)	*	Entity=(e)serpinb6b(3.289803)	Entity=(e)ncam1(3.494011)	*	*	*	*	Concept=filopodium(5.214742)	Entity=(e)actn2(3.343261)	*	*	Entity=(e)rbms3(3.417619)	*	*	Entity=(e)bdkrb2(3.884482)	*	*	*	Concept=mesangium(6.521169)
	Entity=(e)mcc(20.778157)	Concept=caf-1(5.833537)	Entity=(e)plk2(7.754369)	Entity=(e)pdlim7(4.977073)	Entity=(e)tgfb2(11.887306)	Concept=invadopodia(7.291260)	Entity=(e)dlg4(3.429449)	Entity=(e)itga4(7.603616)	Entity=(e)ctf1(3.182896)	*	Entity=(e)spock1(5.323618)	Entity=(e)ackr3(5.657423)	*	*	Concept=voltage-gated(4.514496)	Entity=(e)lif(5.175044)	*	Entity=(e)p4ha1(3.251382)	Entity=(e)krt18(3.484084)	*	*	*	*	Concept=actin-associated(5.277414)	Entity=(e)mef2c(3.324605)	*	*	Entity=(e)ednra(3.361989)	*	*	Entity=(e)sgms2(3.843335)	*	*	*	Concept=leiomyosarcoma(6.932835)
	Entity=(e)cks2(20.249311)	Concept=pcna-dependent(5.920131)	Entity=(e)klf5(7.399151)	Entity=(e)hdc(4.976298)	Entity=(e)ano1(11.884383)	*	Entity=(e)zfpm2(3.390124)	Entity=(e)pycr1(7.569463)	Entity=(e)tgfb1i1(3.139733)	*	Entity=(e)angptl4(5.238956)	Entity=(e)trpc4(5.399735)	*	*	Concept=ca2(4.760180)	Entity=(e)gxylt2(5.064812)	*	Entity=(e)bmper(3.112613)	Entity=(e)tfrc(3.466205)	*	*	*	*	Concept=scaffolding(5.385170)	Entity=(e)anln(3.317502)	*	*	Entity=(e)tubb2b(3.354176)	*	*	Entity=(e)ramp1(3.840677)	*	*	*	Concept=myxoid(7.531501)
	Entity=(e)traip(19.770617)	Concept=e2f-mediated(8.468987)	Entity=(e)prkca(7.312313)	Entity=(e)ccnb1(4.858041)	Entity=(e)fhl4(11.741513)	*	Entity=(e)ptgs2(3.371877)	Entity=(e)ereg(7.504969)	Entity=(e)akap12(3.117655)	*	Entity=(e)snai2(5.199666)	Entity=(e)nedd9(5.261257)	*	*	Concept=torsade(4.801826)	Entity=(e)tfpi(5.049274)	*	Entity=(e)itga6(3.094260)	Entity=(e)itga2(3.431166)	*	*	*	*	Concept=anchoring(5.399822)	Entity=(e)jph2(3.292069)	*	*	Entity=(e)bmp8a(3.352210)	*	*	Entity=(e)p2ry6(3.819275)	*	*	*	Concept=leiomyosarcomas(7.763468)
	Entity=(e)pmf1(19.728446)	*	Entity=(e)spag5(6.996054)	Entity=(e)nek6(4.715593)	Entity=(e)dock8(11.540586)	*	Entity=(e)sorbs1(3.331855)	Entity=(e)gata6(7.465338)	Entity=(e)msx2(3.053813)	*	Entity=(e)akap2(5.189391)	Entity=(e)nlrp3(5.067062)	*	*	Concept=(p)sinoatrial_node(4.841320)	Entity=(e)tfrc(4.896791)	*	Entity=(e)f13a1(3.054290)	Entity=(e)angptl2(3.406192)	*	*	*	*	Concept=microspike(5.819921)	Entity=(e)mybpc1(3.290288)	*	*	Entity=(e)tmem100(3.305095)	*	*	Entity=(e)ube2c(3.782439)
	Entity=(e)primpol(18.499690)	*	Entity=(e)akap12(6.987245)	Entity=(e)tns1(4.714851)	Entity=(e)serpine2(11.488773)	*	Entity=(e)fgf21(3.291026)	Entity=(e)spock1(7.399691)	Entity=(e)myh14(3.022835)	*	Entity=(e)cdh6(5.178881)	Entity=(e)csgalnact1(4.708948)	*	*	Concept=tachyarrhythmia(4.844698)	Entity=(e)ptges(4.892367)	*	Entity=(e)il1r1(3.039159)	Entity=(e)gja3(3.368045)	*	*	*	*	Concept=microvillar(6.308780)	Entity=(e)tgfb3(3.251091)	*	*	Entity=(e)e2f7(3.304600)	*	*	Entity=(e)adamts1(3.762643)
	Entity=(e)cdc45(18.364358)	*	Entity=(e)krt19(6.983919)	Entity=(e)celsr1(4.641825)	Entity=(e)mtss1(11.262837)	*	Entity=(e)myof(3.273106)	Entity=(e)prss23(7.345025)	Concept=(p)adherens_junctions(3.778949)	*	Entity=(e)npnt(5.149891)	Entity=(e)esam(4.651942)	*	*	Concept=kv4(4.852440)	Entity=(e)nlrp3(4.839808)	*	Entity=(e)lrrc32(3.009612)	Entity=(e)angptl4(3.304728)	*	*	*	*	*	Entity=(e)fgf21(3.181142)	*	*	Entity=(e)snai2(3.274970)	*	*	Entity=(e)ackr3(3.760500)
	Entity=(e)pimreg(18.107883)	*	Entity=(e)kif14(6.944011)	Entity=(e)ehd2(4.480444)	Entity=(e)sema4f(11.187768)	*	Entity=(e)thbs1(3.269986)	Entity=(e)angptl4(7.244132)	Concept=(p)desmosomes(3.809576)	*	Entity=(e)serpine2(5.145406)	Entity=(e)ablim3(4.626844)	*	*	Concept=syncope(4.865978)	Entity=(e)ibsp(4.834923)	*	Concept=tgfb(5.504010)	Entity=(e)plaur(3.246639)	*	*	*	*	*	Entity=(e)itgb3(3.120172)	*	*	Entity=(e)smoc1(3.256257)	*	*	Entity=(e)diaph3(3.735003)
	Entity=(e)dtl(18.052926)	*	Entity=(e)cenpm(6.911975)	Entity=(e)tgfb1i1(4.476314)	Entity=(e)adam12(10.938260)	*	Entity=(e)plau(3.192061)	Entity=(e)aldh1a1(7.166055)	Concept=desmosomes(3.875501)	*	Entity=(e)tshr(5.079715)	Entity=(e)phldb2(4.587774)	*	*	Concept=channelopathies(4.982772)	Entity=(e)dner(4.830878)	*	Concept=thrombospondin(5.786089)	Entity=(e)metrnl(3.227027)	*	*	*	*	*	Entity=(e)nedd9(3.103733)	*	*	Entity=(e)cenpf(3.225824)	*	*	Entity=(e)slit2(3.687613)
	Entity=(e)mcm10(17.519554)	*	Entity=(e)cenpu(6.779127)	Entity=(e)krt18(4.466687)	Entity=(e)sntb1(10.402372)	*	Entity=(e)ptger3(3.180797)	Entity=(e)lif(7.152558)	Concept=cadherins(3.879619)	*	Entity=(e)cenpe(5.019819)	Entity=(e)dtna(4.532889)	*	*	Concept=(p)purkinje(5.014355)	Entity=(e)krt19(4.761094)	*	Concept=inhibin(6.310547)	Entity=(e)ar(3.203144)	*	*	*	*	*	Entity=(e)gata4(3.065133)	*	*	Entity=(e)lgr5(3.221505)	*	*	Entity=(e)nusap1(3.532717)
	Entity=(e)foxm1(17.438393)	*	Entity=(e)esam(6.716423)	Entity=(e)haus4(4.213441)	Entity=(e)gria2(10.359846)	*	Entity=(e)tnc(3.171573)	Entity=(e)tslp(7.139769)	Concept=adherens(3.949544)	*	Entity=(e)blm(4.961155)	Entity=(e)fat3(4.525472)	*	*	Concept=purkinje(5.019043)	Entity=(e)ccn4(4.721628)	*	Concept=metalloproteases(6.574616)	Entity=(e)hbegf(3.117448)	*	*	*	*	*	Entity=(e)nt5e(3.063044)	*	*	Entity=(e)plin4(3.209437)	*	*	Entity=(e)mef2c(3.500361)
	Entity=(e)dock8(16.920721)	*	Entity=(e)lef1(6.565893)	Entity=(e)bub1(4.099300)	Entity=(e)plekha7(10.072886)	*	Concept=(p)myocytes(4.461655)	Entity=(e)ptgs2(6.896518)	Concept=cadherin(4.092368)	*	Entity=(e)cdc45(4.946307)	Entity=(e)flt1(4.453094)	*	*	Concept=ito(5.039891)	Entity=(e)ccn5(4.693084)	*	Concept=pregnancy-associated(6.810433)	Entity=(e)fgf21(3.112602)	*	*	*	*	*	Entity=(e)svep1(3.036505)	*	*	Entity=(e)rasl11b(3.168724)	*	*	Entity=(e)scara5(3.449656)
	Entity=(e)mnd1(15.732837)	*	Entity=(e)cenpi(6.498420)	Entity=(e)knstrn(3.938144)	Entity=(e)postn(9.889921)	*	Concept=myocytes(4.477078)	Entity=(e)bcan(6.832348)	Concept=desmosomal(4.099526)	*	Entity=(e)vdr(4.830787)	Entity=(e)p2ry6(4.429811)	*	*	Concept=(p)purkinje_fibers(5.067076)	Entity=(e)spry1(4.644357)	*	Concept=proteinases(6.955114)	Entity=(e)ramp1(3.042678)	*	*	*	*	*	Entity=(e)gata6(3.027647)	*	*	Entity=(e)esm1(3.123155)	*	*	Entity=(e)akap12(3.446424)
	Entity=(e)ppef1(15.618980)	*	Entity=(e)rmi2(6.476365)	Entity=(e)prkca(3.899740)	Entity=(e)sh2d1a(9.740011)	*	Concept=sarcoplasmic(4.577528)	Entity=(e)msx2(6.787034)	Concept=junctional(4.339667)	*	Entity=(e)idh2(4.712763)	Entity=(e)cdh6(4.300889)	*	*	Concept=repolarisation(5.187290)	Entity=(e)sema6d(4.588349)	*	Concept=collagenous(7.135534)	Entity=(e)tram2(3.032811)	*	*	*	*	*	Entity=(e)atp2b4(3.024940)	*	*	Entity=(e)myof(3.092842)	*	*	Entity=(e)ereg(3.378533)
	Entity=(e)fancd2(15.527808)	*	Entity=(e)mybl1(6.459727)	Entity=(e)ibsp(3.645130)	Entity=(e)hspb7(9.610634)	*	Concept=(p)sarcoplasmic_reticulum(4.591919)	Entity=(e)aldh3a1(6.648521)	Concept=desmosome(4.375361)	*	Entity=(e)fst(4.682056)	Entity=(e)s1pr3(4.254559)	*	*	Concept=ryr(5.786384)	Entity=(e)tinagl1(4.578211)	*	Concept=cuboidal(7.526218)	Entity=(e)ptges(3.015757)	*	*	*	*	*	Concept=arteries(3.518271)	*	*	Entity=(e)inhbb(3.092419)	*	*	Entity=(e)ptges(3.315353)
	Entity=(e)fam83d(15.237979)	*	Entity=(e)afap1l2(6.458747)	Entity=(e)acta2(3.591044)	Entity=(e)dsg2(9.287869)	*	Concept=contraction(4.667492)	Entity=(e)krt39(6.637375)	Concept=adhesive(4.436710)	*	Entity=(e)ano1(4.429090)	Entity=(e)colgalt2(4.198923)	*	*	Concept=dysrhythmia(5.810161)	Entity=(e)ndrg1(4.502358)	*	Concept=marfan(7.665452)	Concept=(p)osteoblasts(3.263123)	*	*	*	*	*	Concept=(p)arteries(3.525705)	*	*	Entity=(e)ccn4(3.057037)	*	*	Entity=(e)svep1(3.268834)
	Entity=(e)ppp1r3g(14.426093)	*	Entity=(e)pif1(6.378615)	Entity=(e)ckap2(3.524706)	Entity=(e)plekha2(9.275414)	*	Concept=myocyte(4.945019)	Entity=(e)nab2(6.449273)	Concept=desmoglein(4.515465)	*	Entity=(e)col18a1(4.415116)	Entity=(e)nav3(4.182017)	*	*	Concept=ltcc(5.811848)	Entity=(e)ncam1(4.476558)	*	Concept=decidual(7.727745)	Concept=osteoblasts(3.283134)	*	*	*	*	*	Concept=arterial(3.736580)	*	*	Entity=(e)clec14a(3.056562)	*	*	Entity=(e)cav3(3.245938)
	Entity=(e)syn1(14.255644)	*	Entity=(e)pim1(6.149547)	Entity=(e)dlg4(3.468796)	Entity=(e)plcb4(9.175388)	*	Concept=duchenne(5.424900)	Entity=(e)mylk(6.361047)	Concept=catenins(4.686894)	*	Entity=(e)aspm(4.405026)	Entity=(e)cacna1h(4.130628)	*	*	*	Entity=(e)itga6(4.471347)	*	Concept=loeys-dietz(8.053077)	Concept=osteogenic(3.388784)	*	*	*	*	*	Concept=(p)smooth_vascular(3.747368)	*	*	Entity=(e)mat1a(3.045154)	*	*	Entity=(e)pde4d(3.241334)
	Entity=(e)pclaf(13.848679)	*	Entity=(e)ptgs2(6.086155)	Entity=(e)ednra(3.467616)	Entity=(e)dmd(9.123021)	*	Concept=dystrophic(5.528049)	Entity=(e)evpl(6.334332)	Concept=homophilic(4.705286)	*	Entity=(e)itga2(4.378017)	Entity=(e)nab2(4.093102)	*	*	*	Entity=(e)fst(4.442659)	*	Concept=(p)somatotrophs(8.480865)	Concept=osteoblast(3.568318)	*	*	*	*	*	Concept=aorta(3.891978)	*	*	Entity=(e)gata6(3.018870)	*	*	Entity=(e)bmp6(3.198818)
	Entity=(e)pif1(13.540184)	*	Entity=(e)rasgrp3(5.979042)	Entity=(e)cdc20(3.424114)	Entity=(e)rasa3(9.092981)	*	Concept=caveolae(5.670838)	Entity=(e)serpine2(6.256939)	Concept=heterophilic(5.579744)	*	Entity=(e)pgf(4.183830)	Entity=(e)itpr1(4.053277)	*	*	*	Entity=(e)nr3c2(4.300158)	*	Concept=somatotrophs(8.481681)	Concept=mineralized(3.619650)	*	*	*	*	*	Concept=carotid(3.892989)	*	*	Concept=intrahepatic(6.272280)	*	*	Entity=(e)gucy1b1(3.176980)
	Entity=(e)map2(13.504374)	*	Entity=(e)gen1(5.950402)	Entity=(e)phldb2(3.391021)	Entity=(e)adamts10(9.071282)	*	Concept=(p)caveolae(5.685954)	Entity=(e)ankrd1(6.211769)	Concept=(p)cell-matrix_junctions(5.931358)	*	Entity=(e)camta1(4.130780)	Entity=(e)kcnc3(3.857492)	*	*	*	Entity=(e)inhba(4.231406)	*	Concept=dupuytrens(8.699297)	Concept=alizarin(3.624282)	*	*	*	*	*	Concept=(p)aorta(3.907392)	*	*	Concept=vasculatures(6.849216)	*	*	Entity=(e)serpinb2(3.160209)
	Entity=(e)mybl2(13.355024)	*	Entity=(e)prom1(5.944424)	Entity=(e)mmd(3.369257)	Entity=(e)tubb5(9.033953)	*	Concept=myotube(5.692427)	Entity=(e)trabd2b(6.202210)	Concept=semaphorin-plexin(8.737479)	*	Entity=(e)itga8(3.932413)	Entity=(e)dmd(3.799340)	*	*	*	Entity=(e)exoc3l2(4.222772)	*	Concept=hepatomas(9.623856)	Concept=osteoblastic(3.698201)	*	*	*	*	*	Concept=(p)carotid(3.914940)	*	*	Concept=lymphangiogenesis(6.867543)	*	*	Entity=(e)osr1(3.131349)
	Entity=(e)ccnf(12.997610)	*	Entity=(e)stil(5.941464)	Entity=(e)myh11(3.367944)	Entity=(e)cdh3(9.001613)	*	Concept=t-tubule(5.743626)	Entity=(e)epha2(6.111169)	*	*	Entity=(e)rbpj(3.929913)	Entity=(e)smtn(3.788218)	*	*	*	Entity=(e)ahr(4.065292)	*	*	Concept=ossification(3.869768)	*	*	*	*	*	Concept=aortic(3.984545)	*	*	Concept=dcn(7.306170)	*	*	Entity=(e)gata6(3.119979)
	Entity=(e)frmpd1(12.964364)	*	Entity=(e)ksr1(5.889800)	Entity=(e)cav3(3.200580)	Entity=(e)ccn4(8.978981)	*	Concept=phosphodiesterase(5.752660)	Entity=(e)tns1(6.034515)	*	*	Entity=(e)il18rap(3.900162)	Entity=(e)pcdh7(3.784358)	*	*	*	Entity=(e)neurl1b(4.024587)	*	*	Concept=osteocytes(4.037908)	*	*	*	*	*	Concept=(p)carotid_arteries(4.106992)	*	*	Concept=(p)endothelium_lymphatic(7.467456)	*	*	Entity=(e)gjb2(3.062471)
	Entity=(e)rrm2(12.787953)	*	Entity=(e)depdc1(5.771031)	Entity=(e)nrp1(3.132167)	Entity=(e)col17a1(8.897111)	*	Concept=natriuretic(5.796114)	Entity=(e)ar(6.006362)	*	*	Entity=(e)kif22(3.882543)	Entity=(e)raph1(3.777194)	*	*	*	Entity=(e)npnt(3.995180)	*	*	Concept=(p)osteocytes(4.048514)	*	*	*	*	*	Concept=(p)carotid_artery(4.198343)	*	*	Concept=cholestasis(7.543104)	*	*	Entity=(e)fbn2(3.056938)
	Entity=(e)ppp1r3c(12.330988)	*	Entity=(e)igfbp5(5.725466)	Concept=actin-binding(3.839983)	Entity=(e)elmo3(8.760704)	*	Concept=myogenin(5.989330)	Entity=(e)gramd2(5.910984)	*	*	Entity=(e)ccna2(3.831580)	Entity=(e)akap12(3.776119)	*	*	*	Entity=(e)il1rl1(3.917244)	*	*	Concept=calvarial(4.069464)	*	*	*	*	*	Concept=vsmc(4.324130)	*	*	Concept=vasculogenic(7.667908)	*	*	Entity=(e)itgb3(3.036994)
	Entity=(e)arhgap11a(12.212574)	*	Entity=(e)mms22l(5.661608)	Concept=bundling(3.923904)	Entity=(e)plau(8.685610)	*	Concept=phosphodiesterases(6.298657)	Entity=(e)nrp1(5.848778)	*	*	Entity=(e)prom1(3.817876)	Entity=(e)prkg2(3.626069)	*	*	*	Entity=(e)prkca(3.909443)	*	*	Concept=sialoprotein(4.151570)	*	*	*	*	*	Concept=smcs(4.329391)	*	*	Concept=alagille(7.935694)	*	*	Concept=keratocytes(4.029342)
	Entity=(e)fbxl2(11.824439)	*	Entity=(e)lgr5(5.406810)	Concept=actomyosin(4.044979)	Entity=(e)ngf(8.621000)	*	Concept=pde(6.328668)	Entity=(e)nlrp3(5.783530)	*	*	Entity=(e)osr1(3.806298)	Entity=(e)kalrn(3.623552)	*	*	*	Entity=(e)myof(3.907167)	*	*	Concept=(p)periosteum(4.204312)	*	*	*	*	*	Concept=vasoconstriction(4.369077)	*	*	Concept=stromal-epithelial(9.771661)	*	*	Concept=(p)corneal_keratocytes(4.356404)
	Entity=(e)depdc1(11.628353)	*	Entity=(e)sox11(5.343431)	Concept=depolymerization(4.070164)	Entity=(e)tubb2b(8.491488)	*	Concept=caveolar(6.536915)	Entity=(e)mef2c(5.694426)	*	*	Entity=(e)cdc6(3.734723)	Entity=(e)nr3c2(3.492284)	*	*	*	Entity=(e)wt1(3.786901)	*	*	Concept=periosteum(4.225353)	*	*	*	*	*	Concept=smc(4.369381)	*	*	*	*	*	Concept=stroma(4.464465)
	Entity=(e)tubb2b(11.348213)	*	Entity=(e)ncam1(5.244609)	Concept=formin(4.131815)	Entity=(e)rtn4r(8.482216)	*	Concept=diaphragms(6.654658)	Entity=(e)hmcn1(5.567691)	*	*	Entity=(e)cnn1(3.726673)	Entity=(e)sez6l2(3.480144)	*	*	*	Entity=(e)adamts14(3.766004)	*	*	Concept=intramembranous(4.316744)	*	*	*	*	*	Concept=contractile(4.382460)	*	*	*	*	*	Concept=keratocyte(4.485077)
	Entity=(e)rmi2(11.325693)	*	Entity=(e)ccdc157(5.126464)	Concept=furrow(4.146239)	Entity=(e)cav2(8.406368)	*	Concept=becker(6.662655)	Entity=(e)mki67(5.562135)	*	*	Entity=(e)s100g(3.675007)	Entity=(e)ptgs2(3.460520)	*	*	*	Entity=(e)col2a1(3.731841)	*	*	Concept=morphogenetic(4.336621)	*	*	*	*	*	Concept=vasodilation(4.483186)	*	*	*	*	*	Concept=descemets(4.955878)
	Entity=(e)mcm5(11.218949)	*	Entity=(e)ncaph(5.104054)	Concept=cytokinetic(4.249858)	Entity=(e)tec(8.356646)	*	Concept=a-kinase(6.730821)	Entity=(e)tacc3(5.527427)	*	*	Entity=(e)b3gnt8(3.547174)	Entity=(e)plcb4(3.433696)	*	*	*	Entity=(e)p2ry6(3.667435)	*	*	Concept=chondrogenic(4.396969)	*	*	*	*	*	Concept=(p)arterioles(4.497230)	*	*	*	*	*	Concept=(p)smooth(5.242131)
	Entity=(e)ticrr(11.112593)	*	Entity=(e)ube2t(5.078404)	Concept=nucleation(4.269462)	Entity=(e)cdhr5(8.204582)	*	Concept=mrf(7.114079)	Entity=(e)ednra(5.483915)	*	*	Entity=(e)itga4(3.444228)	Entity=(e)mef2c(3.422404)	*	*	*	Entity=(e)mki67(3.650725)	*	*	Concept=regeneration(4.397034)	*	*	*	*	*	Concept=neointima(4.498940)	*	*	*	*	*	Concept=lamellar(5.331183)
	Entity=(e)pappa(10.626429)	*	Entity=(e)oip5(5.055913)	Concept=formins(4.306248)	Entity=(e)stmn1(8.016425)	*	Concept=pkcalpha(7.719347)	Entity=(e)myof(5.335799)	*	*	Entity=(e)cd55(3.333228)	Entity=(e)mcam(3.381928)	*	*	*	Entity=(e)adamts7(3.629532)	*	*	Concept=calvaria(4.431795)	*	*	*	*	*	Concept=arterioles(4.499184)	*	*	*	*	*	Concept=ve-cadherin(6.696508)
	Entity=(e)nedd9(9.915833)	*	Entity=(e)ndrg1(4.963997)	Concept=severing(4.454069)	Entity=(e)ryr3(7.999816)	*	Concept=carboxyethyl(9.250783)	Entity=(e)ackr3(5.312536)	*	*	Entity=(e)slc2a1(3.319009)	Entity=(e)serpinb1a(3.289525)	*	*	*	Entity=(e)gata4(3.616538)	*	*	Concept=opn(4.439380)	*	*	*	*	*	Concept=aortas(4.533646)
	Entity=(e)ppp1r14a(9.769445)	*	Entity=(e)errfi1(4.910567)	Concept=ingression(4.671558)	Entity=(e)dok2(7.987285)	*	*	Entity=(e)hmmr(5.290757)	*	*	Entity=(e)nr1d1(3.261779)	Entity=(e)dmrt1(3.260496)	*	*	*	Entity=(e)pgr(3.597758)	*	*	Concept=osteopontin(4.459263)	*	*	*	*	*	Concept=(p)tunica_media(4.544480)
	Entity=(e)aunip(9.319089)	*	Entity=(e)bcar3(4.829707)	Concept=cytoskeletons(4.924623)	Entity=(e)ankrd1(7.974243)	*	*	Entity=(e)pfkfb3(5.285743)	*	*	Entity=(e)rad51b(3.244026)	Entity=(e)il18rap(3.245002)	*	*	*	Entity=(e)trpc4(3.592574)	*	*	Concept=osteocyte(4.590342)	*	*	*	*	*	Concept=adventitial(4.561944)
	Entity=(e)ankle1(9.149786)	*	Entity=(e)iqgap3(4.794857)	Concept=microfilaments(4.980277)	Entity=(e)tuba1b(7.683070)	*	*	Entity=(e)lef1(5.284946)	*	*	Entity=(e)itga6(3.226989)	Entity=(e)epha2(3.165940)	*	*	*	Entity=(e)fos(3.571545)	*	*	Concept=adipogenic(4.642495)	*	*	*	*	*	Concept=neointimal(4.587267)
	Entity=(e)e2f8(8.939834)	*	Entity=(e)myrf(4.693452)	Concept=constriction(5.002004)	Entity=(e)rims1(7.585313)	*	*	Entity=(e)hmga2(5.279164)	*	*	Entity=(e)nes(3.194251)	Entity=(e)rbpms(3.159510)	*	*	*	Entity=(e)acan(3.541207)	*	*	Concept=bmp(4.645137)	*	*	*	*	*	Concept=(p)mesenteric_arteries(4.597537)
	Entity=(e)tuba1b(8.872841)	*	Entity=(e)chn2(4.656668)	Concept=microfilament(5.157145)	Entity=(e)lamb3(7.544547)	*	*	Entity=(e)rgcc(5.261151)	*	*	Entity=(e)gata4(3.186650)	Entity=(e)eps8(3.064137)	*	*	*	Entity=(e)stil(3.521901)	*	*	Concept=bmps(4.659963)	*	*	*	*	*	Concept=enos(4.709928)
	Entity=(e)asf1b(8.849248)	*	Entity=(e)cenpt(4.595984)	Concept=aster(5.192085)	Entity=(e)trpc4(7.447303)	*	*	Entity=(e)slit2(5.254707)	*	*	Entity=(e)ncam1(3.168524)	Entity=(e)diaph3(3.046622)	*	*	*	Entity=(e)mef2c(3.480580)	*	*	Concept=(p)mesenchymal_stromal(4.887375)	*	*	*	*	*	Concept=tunica(4.744287)
	Entity=(e)ttll9(8.837628)	*	Entity=(e)prkar2b(4.589607)	Concept=abscission(5.244799)	Entity=(e)epb41l2(7.355366)	*	*	Entity=(e)tec(5.248956)	*	*	Entity=(e)klf5(3.162144)	Entity=(e)sorcs1(3.040316)	*	*	*	Entity=(e)il1r1(3.424698)	*	*	Concept=tibias(5.085491)	*	*	*	*	*	Concept=(p)femoral_artery(4.754368)
	Entity=(e)haus4(8.751533)	*	Entity=(e)prr11(4.529129)	Concept=gliding(5.441095)	Entity=(e)cit(7.287233)	*	*	Entity=(e)dsg2(5.184334)	*	*	Entity=(e)mafb(3.158203)	Entity=(e)dusp6(3.017579)	*	*	*	Entity=(e)slc1a3(3.409845)	*	*	Concept=multipotent(5.103558)	*	*	*	*	*	Concept=(p)cerebral_arteries(4.835016)
	Entity=(e)pter(8.740460)	*	Entity=(e)fgfr3(4.499632)	Concept=centralspindlin(5.628583)	Entity=(e)kif1a(7.218041)	*	*	Entity=(e)bmp8a(5.181055)	*	*	Entity=(e)prkca(3.137050)	Concept=synapses(3.797802)	*	*	*	Entity=(e)hk2(3.401512)	*	*	Concept=sutures(5.296593)	*	*	*	*	*	Concept=restenosis(4.923431)
	Entity=(e)akap2(8.428186)	*	Entity=(e)ngf(4.475857)	Concept=depolymerisation(5.638615)	Entity=(e)s1pr3(7.212340)	*	*	Entity=(e)nes(5.149405)	*	*	Entity=(e)ereg(3.096145)	Concept=(p)synapses(3.845308)	*	*	*	Entity=(e)itga8(3.377764)	*	*	Concept=cementoblasts(5.508278)	*	*	*	*	*	Concept=endothelin-1(5.088767)
	Entity=(e)rpl10l(8.153712)	*	Entity=(e)pdlim2(4.440090)	Concept=(p)secretory_vesicles(5.650720)	Entity=(e)vegfa(7.110841)	*	*	Entity=(e)zbtb16(5.137787)	*	*	Entity=(e)egln3(3.033524)	Concept=neurite(4.013287)	*	*	*	Entity=(e)ehd3(3.374611)	*	*	Concept=calvarium(5.558571)	*	*	*	*	*	Concept=(p)vasomotor(5.109245)
	Entity=(e)ppp1r3b(8.042479)	*	Entity=(e)krt18(4.394700)	*	Entity=(e)tuba8(7.068134)	*	*	Entity=(e)lmcd1(5.105453)	*	*	Concept=cartilage(3.412715)	Concept=neurites(4.115809)	*	*	*	Entity=(e)snai2(3.270194)	*	*	Concept=multinuclear(5.939384)	*	*	*	*	*	Concept=vasomotor(5.115493)
	Entity=(e)mki67(8.008046)	*	Entity=(e)tacc3(4.381286)	*	Entity=(e)cgnl1(7.058727)	*	*	Entity=(e)smoc1(5.088729)	*	*	Concept=(p)cartilage(3.455126)	Concept=presynaptic(4.147905)	*	*	*	Entity=(e)cd200(3.258435)	*	*	Concept=palatal(6.058739)	*	*	*	*	*	Concept=occlusive(5.180116)
	Entity=(e)bard1(7.954575)	*	Entity=(e)troap(4.291158)	*	Entity=(e)aif1l(7.056770)	*	*	Entity=(e)maml2(4.980714)	*	*	Concept=chondrocyte(3.486112)	Concept=(p)neurites(4.155714)	*	*	*	Entity=(e)smtn(3.218907)	*	*	Concept=25-dihydroxyvitamin(6.226702)	*	*	*	*	*	Concept=subendothelial(5.277796)
	Entity=(e)gins1(7.818660)	*	Entity=(e)cd38(4.288771)	*	Entity=(e)kalrn(7.036437)	*	*	Entity=(e)srpx(4.936879)	*	*	Concept=chondrocytes(3.643405)	Concept=outgrowth(4.175214)	*	*	*	Entity=(e)krt18(3.179107)	*	*	Concept=ossificans(6.322914)	*	*	*	*	*	Concept=(p)vasa_vasorum(5.595550)
	Entity=(e)dock4(7.808897)	*	Entity=(e)pde3b(4.273830)	*	Entity=(e)myof(6.851637)	*	*	Entity=(e)slc7a2(4.849249)	*	*	Concept=(p)chondrocytes(3.682818)	Concept=(p)interneurons(4.407292)	*	*	*	Entity=(e)ar(3.172344)	*	*	*	*	*	*	*	*	Concept=vasorum(5.617651)
	Entity=(e)iqgap3(7.793436)	*	Entity=(e)aldh1a1(4.196208)	*	Entity=(e)nav3(6.719725)	*	*	Entity=(e)slc2a1(4.791877)	*	*	Concept=(p)cartilage_articular(3.693182)	Concept=interneurons(4.418584)	*	*	*	Entity=(e)aldh1a1(3.152973)	*	*	*	*	*	*	*	*	Concept=pdgf-bb(5.877251)
	Entity=(e)e2f7(7.732839)	*	Entity=(e)flt1(4.152152)	*	Entity=(e)celsr1(6.671621)	*	*	Entity=(e)svep1(4.669085)	*	*	Concept=articular(3.831902)	Concept=myelination(4.449189)	*	*	*	Entity=(e)krt8(3.079232)	*	*	*	*	*	*	*	*	Concept=at1(5.940550)
	Entity=(e)trim36(7.633098)	*	Entity=(e)fam110b(4.131485)	*	Entity=(e)frem1(6.643216)	*	*	Entity=(e)tmeff1(4.594552)	*	*	Concept=aggrecan(3.859460)	Concept=myelin(4.487486)	*	*	*	Entity=(e)inhbb(3.064618)	*	*	*	*	*	*	*	*	Concept=brachiocephalic(5.951675)
	Entity=(e)tuba8(7.606642)	*	Entity=(e)rassf9(4.115824)	*	Entity=(e)krt18(6.609921)	*	*	Entity=(e)cdh6(4.567356)	*	*	Concept=chondrogenesis(4.154378)	Concept=(p)synaptic_vesicles(4.736203)	*	*	*	Entity=(e)rtn4r(3.059750)	*	*	*	*	*	*	*	*	Concept=hypotensive(5.972729)
	Entity=(e)prr11(7.540371)	*	Entity=(e)cenpk(4.000449)	*	Entity=(e)ivns1abp(6.544509)	*	*	Entity=(e)osr1(4.566810)	*	*	Concept=endochondral(4.174456)	Concept=(p)sciatic_nerve(4.780500)	*	*	*	Entity=(e)serpinb2(3.018741)	*	*	*	*	*	*	*	*	Concept=cgmp-dependent(6.128267)
	Entity=(e)e2f1(7.382841)	*	Entity=(e)ereg(3.981255)	*	Entity=(e)glra1(6.524619)	*	*	Entity=(e)egln3(4.528310)	*	*	Concept=(p)plate(4.488762)	Concept=sciatic(4.852308)	*	*	*	Concept=(p)vessels(3.422521)	*	*	*	*	*	*	*	*	Concept=a7r5(6.176194)
	Entity=(e)cnn1(7.304049)	*	Entity=(e)hmga2(3.958089)	*	Entity=(e)kif23(6.395759)	*	*	Entity=(e)sox5(4.512157)	*	*	Concept=mmps(4.809596)	Concept=ca3(4.972200)	*	*	*	Concept=vascular(3.471667)	*	*	*	*	*	*	*	*	Concept=mineralocorticoid(6.517362)
	Entity=(e)fanci(7.294473)	*	Entity=(e)acta1(3.948275)	*	Entity=(e)adam19(6.374811)	*	*	Entity=(e)foxa1(4.476419)	*	*	Concept=metalloproteinase(4.825803)	Concept=schwann(5.013579)	*	*	*	Concept=(p)endothelial(3.508502)	*	*	*	*	*	*	*	*	Concept=mct(6.604711)
	Entity=(e)rbpj(6.990358)	*	Entity=(e)wt1(3.933291)	*	Entity=(e)mbp(6.322074)	*	*	Entity=(e)akap12(4.446446)	*	*	Concept=epiphyseal(4.834955)	Concept=(p)somatosensory_cortex(5.045342)	*	*	*	Concept=endothelial(3.526113)	*	*	*	*	*	*	*	*	Concept=(p)uterine_artery(6.705946)
	Entity=(e)tubb5(6.654414)	*	Entity=(e)krt7(3.925757)	*	Entity=(e)dtna(6.234732)	*	*	Entity=(e)klf5(4.445419)	*	*	Concept=perichondrium(4.925990)	Concept=myelinating(5.185511)	*	*	*	Concept=angiogenic(3.573797)	*	*	*	*	*	*	*	*	Concept=neuropilin-1(7.415255)
	Entity=(e)zbtb16(6.619857)	*	Entity=(e)pcdh7(3.919526)	*	Entity=(e)slc2a1(6.226217)	*	*	Entity=(e)stc1(4.391272)	*	*	Concept=metalloproteinases(4.955912)	Concept=ranvier(5.239484)	*	*	*	Concept=angiogenesis(3.584820)
	Entity=(e)clspn(6.558816)	*	Entity=(e)hmgb2(3.886040)	*	Entity=(e)sgms2(6.188761)	*	*	Entity=(e)meox2(4.316214)	*	*	Concept=pericellular(5.026054)	Concept=(p)axon_segment(5.262458)	*	*	*	Concept=vegf(3.598913)
	Entity=(e)ube2t(6.393400)	*	Entity=(e)kif18a(3.822334)	*	Entity=(e)cdh6(6.172395)	*	*	Entity=(e)cercam(4.208982)	*	*	Concept=collagenase(5.204143)	Concept=(p)blood-brain_barrier(5.277307)	*	*	*	Concept=vasculature(3.672391)
	Entity=(e)ppm1e(6.152045)	*	Entity=(e)ska1(3.731114)	*	Entity=(e)ccn5(6.044576)	*	*	Entity=(e)vdr(4.204345)	*	*	Concept=fibrosus(5.369629)	Concept=blood-brain(5.299825)	*	*	*	Concept=capillaries(3.840285)
	Entity=(e)atad2(6.059359)	*	Entity=(e)pfkfb3(3.714035)	*	Entity=(e)atp2b4(5.883546)	*	*	Entity=(e)ddah1(4.187630)	*	*	Concept=(p)annulus_fibrosus(5.404464)	Concept=(p)pc12(5.358922)	*	*	*	Concept=(p)capillaries(3.849525)
	Entity=(e)prag1(5.650737)	*	Entity=(e)lmcd1(3.666975)	*	Entity=(e)ntm(5.661810)	*	*	Entity=(e)pgr(4.092432)	*	*	Concept=dwarfism(5.480114)	Concept=pc12(5.370702)	*	*	*	Concept=(p)endothelium(3.894704)
	Entity=(e)depp1(5.614140)	*	Entity=(e)knstrn(3.640555)	*	Entity=(e)krt8(5.649646)	*	*	Entity=(e)il1r1(4.035295)	*	*	Concept=fgf(5.484353)	Concept=thalamic(5.372204)	*	*	*	Concept=endothelium(3.898789)
	Entity=(e)tfpi(5.614013)	*	Entity=(e)plaur(3.571692)	*	Entity=(e)slc2a5(5.624546)	*	*	Entity=(e)egr2(4.031645)	*	*	Concept=hyaluronan(5.528742)	Concept=extrasynaptic(5.376863)	*	*	*	Concept=neovascularization(4.005892)
	Entity=(e)smarca1(5.576322)	*	Entity=(e)plau(3.537929)	*	Entity=(e)tanc2(5.490413)	*	*	Entity=(e)chrdl2(3.992707)	*	*	Concept=il-1(5.727772)	Concept=bbb(5.440317)	*	*	*	Concept=sprouting(4.062349)
	Entity=(e)uhrf1(5.017331)	*	Entity=(e)spry1(3.502266)	*	Entity=(e)tspan18(5.470813)	*	*	Entity=(e)foxm1(3.965272)	*	*	Concept=dedifferentiated(5.853244)	Concept=laminae(5.454095)	*	*	*	Concept=vascularization(4.149818)
	Entity=(e)mcm8(4.976285)	*	Entity=(e)slc2a1(3.497316)	*	Entity=(e)chn2(5.465301)	*	*	Entity=(e)cd200(3.959331)	*	*	Concept=chondroid(5.964274)	Concept=semaphorin(5.617370)	*	*	*	Concept=pericytes(4.225673)
	Entity=(e)etv6(4.921015)	*	Entity=(e)epha2(3.464630)	*	Entity=(e)jph2(5.346475)	*	*	Entity=(e)pappa(3.908239)	*	*	Concept=achondroplasia(6.149560)	Concept=commissural(5.699730)	*	*	*	Concept=(p)pericytes(4.236754)
	Entity=(e)phf19(4.885226)	*	Entity=(e)cd28(3.456089)	*	Entity=(e)mybpc1(5.293332)	*	*	Entity=(e)ahr(3.845221)	*	*	Concept=chondroblast(6.505951)	Concept=semaphorins(5.803557)	*	*	*	Concept=vegfr2(4.238104)
	Entity=(e)mob3b(4.770177)	*	Entity=(e)gas2l3(3.419777)	*	Entity=(e)snap25(5.235665)	*	*	Entity=(e)prss35(3.818389)	*	*	*	Concept=brevican(6.226692)	*	*	*	Concept=vasculogenesis(4.310722)
	Entity=(e)tk1(4.631209)	*	Entity=(e)ackr3(3.402440)	*	Entity=(e)trim15(5.230231)	*	*	Entity=(e)lrrc32(3.787313)	*	*	*	Concept=endplates(6.637861)	*	*	*	Concept=(p)endothelial_progenitor(4.338864)
	Entity=(e)dpysl3(4.598044)	*	Entity=(e)tp53i3(3.401830)	*	Entity=(e)cav3(5.211523)	*	*	Entity=(e)lmod1(3.747572)	*	*	*	*	*	*	*	Concept=vegf-a(4.345111)
	Entity=(e)tmeff1(4.526337)	*	Entity=(e)nes(3.393103)	*	Entity=(e)mcam(5.186832)	*	*	Entity=(e)chst11(3.742319)	*	*	*	*	*	*	*	Concept=(p)microvessels(4.350006)
	Entity=(e)rad51b(4.473784)	*	Entity=(e)zbtb16(3.389032)	*	Entity=(e)ppm1e(5.172850)	*	*	Entity=(e)epas1(3.721945)	*	*	*	*	*	*	*	Concept=microvessels(4.356525)
	Entity=(e)plekha7(4.227476)	*	Entity=(e)sgo2(3.252113)	*	Entity=(e)hmmr(5.159533)	*	*	Entity=(e)bnc1(3.721294)	*	*	*	*	*	*	*	Concept=(p)endothelium_vascular(4.418047)
	Entity=(e)impa2(4.205921)	*	Entity=(e)jag1(3.125343)	*	Entity=(e)prag1(5.155772)	*	*	Entity=(e)pttg1(3.668275)	*	*	*	*	*	*	*	Concept=paracrine(4.437061)
	Entity=(e)ndrg1(4.157776)	*	Entity=(e)anln(3.111418)	*	Entity=(e)flrt3(5.149659)	*	*	Entity=(e)olr1(3.614480)	*	*	*	*	*	*	*	Concept=microvessel(4.449622)
	Entity=(e)enpp5(4.119823)	*	Entity=(e)fabp5(3.100157)	*	Entity=(e)cyp1b1(5.029819)	*	*	Entity=(e)cyp1b1(3.603779)	*	*	*	*	*	*	*	Concept=perivascular(4.489015)
	Entity=(e)cacna1i(4.117067)	*	Entity=(e)kif22(3.090040)	*	Entity=(e)st8sia1(5.009901)	*	*	Entity=(e)synpo2(3.598323)	*	*	*	*	*	*	*	Concept=pericyte(4.490529)
	Entity=(e)chaf1b(4.101884)	*	Entity=(e)fam83d(3.069505)	*	Entity=(e)hbegf(4.938202)	*	*	Entity=(e)cd93(3.572791)	*	*	*	*	*	*	*	Concept=(p)stromal(4.497127)
	Entity=(e)tle6(4.051721)	*	Entity=(e)ahr(3.067364)	*	Entity=(e)f11r(4.899576)	*	*	Entity=(e)ect2(3.552299)	*	*	*	*	*	*	*	Concept=stromal(4.505299)
	Entity=(e)dgkh(3.855427)	*	Entity=(e)cyp11a1(3.029602)	*	Entity=(e)lypd6(4.863983)	*	*	Entity=(e)mybl1(3.489450)	*	*	*	*	*	*	*	Concept=vascularized(4.594943)
	Entity=(e)ccna1(3.789100)	*	Entity=(e)dlc1(3.022585)	*	Entity=(e)fos(4.830136)	*	*	Entity=(e)notch4(3.476716)	*	*	*	*	*	*	*	Concept=sprouts(4.627090)
	Entity=(e)mms22l(3.788718)	*	Entity=(e)spc25(3.007663)	*	Entity=(e)cdk1(4.795560)	*	*	Entity=(e)sh3pxd2b(3.407140)	*	*	*	*	*	*	*	Concept=(p)lymphatic_vessels(4.752835)
	Entity=(e)fsip1(3.698384)	*	Concept=cyclin(3.841268)	*	Entity=(e)camk2a(4.771961)	*	*	Entity=(e)dctd(3.359640)	*	*	*	*	*	*	*	Concept=sprout(4.789920)
	Entity=(e)ttbk1(3.659078)	*	Concept=cdk(3.846855)	*	Entity=(e)npnt(4.766312)	*	*	Entity=(e)glt8d2(3.294865)	*	*	*	*	*	*	*	Concept=autocrine(4.791511)
	Entity=(e)setbp1(3.574950)	*	Concept=cyclin-dependent(3.966916)	*	Entity=(e)rasgrp3(4.757525)	*	*	Entity=(e)birc5(3.235181)	*	*	*	*	*	*	*	Concept=nitric(4.819075)
	Entity=(e)mylk(3.529125)	*	Concept=cdks(4.021647)	*	Entity=(e)cadm4(4.732620)	*	*	Entity=(e)errfi1(3.228761)	*	*	*	*	*	*	*	Concept=angiopoietin(4.872974)
	Entity=(e)arhgap19(3.475133)	*	Concept=cyclins(4.050039)	*	Entity=(e)lsamp(4.647742)	*	*	Entity=(e)rbpj(3.215323)	*	*	*	*	*	*	*	Concept=vegfr1(4.887290)
	Entity=(e)enkur(3.377309)	*	Concept=s-phase(4.164886)	*	Entity=(e)map3k9(4.629389)	*	*	Entity=(e)mafb(3.181700)	*	*	*	*	*	*	*	Concept=vegfr(4.944499)
	Entity=(e)lrrn2(3.366900)	*	Concept=proliferating(4.598040)	*	Entity=(e)fbn2(4.397402)	*	*	Entity=(e)cd55(3.120808)	*	*	*	*	*	*	*	Concept=notch(5.096735)
	Entity=(e)cdk6(3.351675)	*	Concept=e2f(4.639267)	*	Entity=(e)flrt2(4.380083)	*	*	Entity=(e)cd80(3.089203)	*	*	*	*	*	*	*	Concept=arteriovenous(5.191046)
	Entity=(e)prkca(3.329937)	*	Concept=g1-s(4.713939)	*	Entity=(e)cd28(4.336067)	*	*	Entity=(e)cyp1a1(3.031978)	*	*	*	*	*	*	*	Concept=arteriolar(5.297467)
	Entity=(e)crb2(3.241384)	*	Concept=cdc2(4.948763)	*	Entity=(e)rapgef4(4.284330)	*	*	Entity=(e)actn2(3.027408)	*	*	*	*	*	*	*	Concept=hif(5.316517)
	Entity=(e)snap25(3.017780)	*	Concept=g2-m(5.021249)	*	Entity=(e)unc13b(4.257099)	*	*	Concept=collagen(3.706936)	*	*	*	*	*	*	*	Concept=vegfr3(5.322300)
	Concept=anaphase(3.263989)	*	Concept=cdc25(5.115375)	*	Entity=(e)negr1(4.239396)	*	*	Concept=myofibroblasts(3.933656)	*	*	*	*	*	*	*	Concept=arteriole(5.414060)
	Concept=spindle(3.293756)	*	Concept=chk1(5.122478)	*	Entity=(e)ncam1(4.238769)	*	*	Concept=(p)myofibroblasts(3.964000)	*	*	*	*	*	*	*	Concept=sinusoids(5.442453)
	Concept=metaphase(3.318872)	*	Concept=mcm(5.219437)	*	Entity=(e)spta1(4.228531)	*	*	Concept=ecm(4.000987)	*	*	*	*	*	*	*	Concept=tortuosity(5.592210)
	Concept=prometaphase(3.333860)	*	Concept=ki-67(5.320190)	*	Entity=(e)cd55(4.170755)	*	*	Concept=fibronectin(4.034430)	*	*	*	*	*	*	*	Concept=reparative(5.595504)
	Concept=(p)spindle_poles(3.392489)	*	Concept=chk2(5.373417)	*	Entity=(e)snai2(4.149634)	*	*	Concept=fibroblast(4.053294)	*	*	*	*	*	*	*	Concept=receptor-1(5.621774)
	Concept=poles(3.394271)	*	Concept=survivin(5.468835)	*	Entity=(e)plekhg4(4.110414)	*	*	Concept=myofibroblast(4.062838)	*	*	*	*	*	*	*	Concept=neuropilin(5.768113)
	Concept=(p)spindles(3.399745)	*	Concept=mitogenic(5.501192)	*	Entity=(e)kif2c(4.058901)	*	*	Concept=mesenchymal(4.068551)	*	*	*	*	*	*	*	Concept=intracerebral(5.834793)
	Concept=spindles(3.409377)	*	Concept=pre-replication(5.560105)	*	Entity=(e)serpine1(4.056399)	*	*	Concept=connective(4.082131)	*	*	*	*	*	*	*	Concept=sprouted(5.871998)
	Concept=(p)kinetochores(3.420282)	*	Concept=erk1(5.624055)	*	Entity=(e)vcan(3.995073)	*	*	Concept=(p)connective(4.089590)	*	*	*	*	*	*	*	Concept=alk1(5.919046)
	Concept=kinetochores(3.423793)	*	Concept=mcm2-7(5.765795)	*	Entity=(e)grhl3(3.990622)	*	*	Concept=fibrotic(4.119378)	*	*	*	*	*	*	*	Concept=intersomitic(5.993493)
	Concept=mitosis(3.455045)	*	Concept=pre-replicative(5.796819)	*	Entity=(e)sspn(3.927702)	*	*	Concept=transforming(4.133358)	*	*	*	*	*	*	*	Concept=tsp-1(5.998773)
	Concept=telophase(3.457894)	*	Concept=phase-specific(5.934913)	*	Entity=(e)adamts6(3.918187)	*	*	Concept=tgf-b(4.324906)	*	*	*	*	*	*	*	Concept=hemangiomas(6.058239)
	Concept=segregation(3.583237)	*	Concept=androgen-independent(6.173985)	*	Entity=(e)kifc1(3.847631)	*	*	Concept=collagens(4.416574)	*	*	*	*	*	*	*	Concept=angiopoietin-like(6.181745)
	Concept=mitotic(3.597694)	*	Concept=castration-resistant(6.215332)	*	Entity=(e)matn3(3.843272)	*	*	Concept=basement(4.464955)	*	*	*	*	*	*	*	Concept=adrenomedullin(6.291212)
	Concept=kinetochore(3.611603)	*	Concept=bh3-only(6.598991)	*	Entity=(e)kif20a(3.833250)	*	*	Concept=(p)basement(4.480132)	*	*	*	*	*	*	*	Concept=oxidases(6.620781)
	Concept=interphase(3.630164)	*	Concept=progesterone-mediated(6.728154)	*	Entity=(e)psd3(3.824327)	*	*	Concept=fibrous(4.722945)
	Concept=microtubules(3.682604)	*	*	*	Entity=(e)ndrg1(3.807091)	*	*	Concept=stellate(4.758151)
	Concept=(p)microtubules(3.683189)	*	*	*	Entity=(e)nrep(3.778174)	*	*	Concept=quiescent(4.776762)
	Concept=aurora(3.701189)	*	*	*	Entity=(e)ptn(3.763079)	*	*	Concept=pdgf(4.783229)
	Concept=(p)chromatids(3.703724)	*	*	*	Entity=(e)rasgrf1(3.744762)	*	*	Concept=fibrogenesis(4.835892)
	Concept=chromatids(3.710359)	*	*	*	Entity=(e)errfi1(3.719845)	*	*	Concept=tgf(4.845180)
	Concept=congression(3.762343)	*	*	*	Entity=(e)atp2a3(3.711791)	*	*	Concept=niche(4.845944)
	Concept=centromeres(3.765059)	*	*	*	Entity=(e)gja3(3.671922)	*	*	Concept=(p)hepatic_stellate(5.031034)
	Concept=prophase(3.799756)	*	*	*	Entity=(e)flt1(3.656823)	*	*	Concept=cytokeratin(5.057126)
	Concept=monopolar(3.838388)	*	*	*	Entity=(e)kif15(3.633978)	*	*	Concept=transdifferentiation(5.148047)
	Concept=(p)centromere(3.865027)	*	*	*	Entity=(e)adgra2(3.629757)	*	*	Concept=(p)cancer-associated_fibroblasts(5.164560)
	Concept=centromere(3.870694)	*	*	*	Entity=(e)prr11(3.580016)	*	*	Concept=granulation(5.211935)
	Concept=centrosomes(3.880843)	*	*	*	Entity=(e)spock1(3.574483)	*	*	Concept=tenascin(5.223044)
	Concept=microtubule(3.885302)	*	*	*	Entity=(e)rasl11b(3.563884)	*	*	Concept=factor-beta(5.228253)
	Concept=attachments(3.906276)	*	*	*	Entity=(e)prc1(3.532879)	*	*	Concept=procollagen(5.275410)
	Concept=cytokinesis(4.009184)	*	*	*	Entity=(e)krt19(3.527923)	*	*	Concept=timp(5.296034)
	Concept=(p)centrosome(4.017104)	*	*	*	Entity=(e)lingo1(3.526139)	*	*	Concept=desmin(5.353183)
	Concept=centrosome(4.023190)	*	*	*	Entity=(e)acan(3.521499)	*	*	Concept=metalloprotease(5.534261)
	Concept=chromatid(4.026186)	*	*	*	Entity=(e)col18a1(3.466255)	*	*	Concept=dedifferentiation(5.542173)
	Concept=midzone(4.041329)	*	*	*	Entity=(e)dusp29(3.455813)	*	*	Concept=ecm-related(5.572575)
	Concept=lagging(4.054222)	*	*	*	Entity=(e)slc2a3(3.439763)	*	*	Concept=activin(5.645183)
	Concept=aneuploidy(4.078108)	*	*	*	Entity=(e)tfrc(3.430525)	*	*	Concept=mesothelial(5.679366)
	Concept=mad2(4.110801)	*	*	*	Entity=(e)tenm4(3.418427)	*	*	Concept=decellularized(5.740302)
	Concept=centromeric(4.143792)	*	*	*	Entity=(e)adam33(3.353887)	*	*	Concept=fibroblast-derived(5.797108)
	Concept=unattached(4.233745)	*	*	*	Entity=(e)bdkrb2(3.349175)	*	*	Concept=cell-ecm(5.893262)
	Concept=sac(4.245173)	*	*	*	Entity=(e)ednra(3.338830)	*	*	Concept=cytokeratins(5.998138)
	Concept=checkpoint(4.271480)	*	*	*	Entity=(e)krt7(3.325831)	*	*	Concept=mesothelium(6.197822)
	Concept=cohesion(4.312030)	*	*	*	Entity=(e)syn1(3.269656)	*	*	Concept=bronchiolar(6.209605)
	Concept=bipolar(4.324456)	*	*	*	Entity=(e)loxl3(3.261371)	*	*	Concept=myoepithelial(6.242937)
	Concept=merotelic(4.397679)	*	*	*	Entity=(e)nuak2(3.259748)	*	*	Concept=perisinusoidal(6.249318)
	Concept=attachment(4.398339)	*	*	*	Entity=(e)ibsp(3.239495)	*	*	Concept=follistatin(6.395847)
	Concept=astral(4.429716)	*	*	*	Entity=(e)mastl(3.217782)	*	*	Concept=arginase(6.425450)
	Concept=misalignment(4.435838)	*	*	*	Entity=(e)gas2l3(3.195644)	*	*	Concept=upar(6.475837)
	Concept=kinesin(4.461643)	*	*	*	Entity=(e)gria3(3.180359)	*	*	Concept=4-hydroxylase(6.598258)
	Concept=midbody(4.468694)	*	*	*	Entity=(e)akap2(3.168443)	*	*	Concept=interleukin-13(6.902502)
	Concept=biorientation(4.500768)	*	*	*	Entity=(e)kif11(3.157388)	*	*	Concept=sprouty(7.252778)
	Concept=equator(4.506410)	*	*	*	Entity=(e)esm1(3.150539)
	Concept=anaphase-promoting(4.529309)	*	*	*	Entity=(e)plk1(3.121943)
	Concept=centrosomal(4.534398)	*	*	*	Entity=(e)prom1(3.076631)
	Concept=aneuploid(4.544431)	*	*	*	Entity=(e)wnt4(3.071901)
	Concept=cenp-a(4.591778)	*	*	*	Entity=(e)angptl4(3.041979)
	Concept=micronuclei(4.621255)	*	*	*	Entity=(e)p2ry6(3.001871)
	Concept=plus-end(4.669326)	*	*	*	Entity=(e)kif4a(3.000805)
	Concept=securin(4.680841)	*	*	*	Concept=(p)actin_cytoskeleton(3.446488)
	Concept=mad1(4.735909)	*	*	*	Concept=actin(3.460522)
	Concept=polo-like(4.748120)	*	*	*	Concept=(p)cytoskeleton(3.474592)
	Concept=cohesin(4.768439)	*	*	*	Concept=cytoskeleton(3.487479)
	Concept=catastrophe(4.768544)	*	*	*	Concept=cytoskeletal(3.641447)
	Concept=polo(4.769963)	*	*	*	Concept=f-actin(3.734067)
	Concept=depolymerizing(4.852200)	*	*	*	Concept=reorganization(3.773042)
	Concept=disjunction(4.939804)	*	*	*	Concept=adhesions(3.877569)
	Concept=kinesins(4.944079)	*	*	*	Concept=(p)focal_adhesions(3.898504)
	Concept=condensin(5.092229)	*	*	*	Concept=protrusions(3.929151)
	Concept=pp1(5.125888)	*	*	*	Concept=rho(3.994739)
	Concept=depolymerase(5.136206)	*	*	*	Concept=lamellipodia(4.002707)
	Concept=polyploid(5.168198)	*	*	*	Concept=filopodia(4.117697)
	Concept=numa(5.210034)	*	*	*	Concept=vinculin(4.289024)
	Concept=pp2a(5.318817)	*	*	*	Concept=rac(4.320313)
	Concept=binucleate(5.359380)	*	*	*	Concept=contractility(4.358821)
	Concept=plk1-mediated(5.444685)	*	*	*	Concept=integrins(4.359691)
	Concept=sister-chromatid(5.533116)	*	*	*	Concept=actin-based(4.551359)
	Concept=rzz(5.609365)	*	*	*	Concept=cytochalasin(4.570646)
	Concept=misalignments(5.675313)	*	*	*	Concept=stiffness(4.736450)
	Concept=tetraploidy(5.709595)	*	*	*	Concept=lamellipodium(4.781258)
	Concept=plus-end-directed(5.771250)	*	*	*	Concept=axon(4.886391)
	Concept=uninhibited(5.799938)	*	*	*	Concept=meshwork(4.898112)
	Concept=clasp(5.861879)	*	*	*	Concept=cell-matrix(4.931869)
	Concept=pbd(5.899026)	*	*	*	Concept=sh3(5.114815)
	Concept=pp2a-b56(5.975500)	*	*	*	Concept=filamin(5.146424)
	Concept=noc(6.069090)	*	*	*	Concept=stiff(5.168343)
	Concept=nek2a(6.123292)	*	*	*	Concept=lim(5.184420)
	Concept=apccdc20(6.151366)	*	*	*	Concept=rafts(5.289143)
	Concept=nima(6.279762)	*	*	*	Concept=pkc(5.325661)
	Concept=stathmin(6.477708)	*	*	*	Concept=pak(5.333861)
	Concept=non-smc(6.551704)	*	*	*	Concept=sh2(5.394409)
	Concept=prc1(6.719107)	*	*	*	Concept=p130cas(5.453122)
	*	*	*	*	Concept=pdz(5.517404)
	*	*	*	*	Concept=raft(5.622775)
	*	*	*	*	Concept=bleb(5.626257)
	*	*	*	*	Concept=5-trisphosphate(5.957417)
	*	*	*	*	Concept=mechanobiology(5.982559)
	*	*	*	*	Concept=centripetally(6.116710)
	*	*	*	*	Concept=a6b1(6.184000)
	*	*	*	*	Concept=caldesmon(6.275075)
	*	*	*	*	Concept=plexin(6.495054)

### Sheet: Suppl. Table 1.2
Supplementary Table 1.2 Compbio outputs based on the in vitro DOWN regulated DEGs from MDL-800 vs VEH on NP tissues
Theme	Name=Farsyl-diphosphate farsyltransferase activity( 2.9) Diphosphomevalonate decarboxylase activity( 2.1) Geranylgeranyl reductase activity( 2.0)	Name=Hsp70/Hsc70 protein inhibitor activity( 4.1) Association of TriC/CCT with target proteins during biosynthesis( 3.9) HSP90 chapero cycle for steroid hormo receptors (SHR)( 2.8)	Name=Isopentenyl diphosphate biosynthetic process, mevalonate pathway involved in terpenoid biosynthetic process( 4.0) 1-deoxy-D-xylulose-5-phosphate reductoisomerase activity( 3.4) Hydroxymethylglutaryl-CoA reductase (NADPH) activity( 2.9)	Name=Edg-2 lysophosphatidic acid receptor binding( 3.4) Umami taste receptor activity( 2.1) NUDT16 hydrolyses IDP to IMP( 1.7)	Name=Cilia/centriole( 3.0) Cilium/Axome( 2.8) Formation of tubulin folding intermediates by CCT/TriC( 2.5)	Name=Peroxisome proliferator-activated receptor (PPAR) agonists( 4.0) Low-density lipoprotein (LDL) pathway during atherogesis( 3.8) Regulation of cholesterol biosynthesis by SREBP (SREBF)( 3.2)	Name=Fatty acid beta-oxidation, unsaturated, even number, reductase/isomerase pathway( 2.9) Palmitoyl-CoA 9-desaturase activity( 2.7) Palmitoleic acid delta 12 desaturase activity( 2.6)	Name=Conxin 36 mediated uronal gap junction communication( 3.3) Astrocytes/Oligodendrocytes( 3.2) Conxins/Cx43( 3.0)	Name=Novel intracellular componts of RIG-I-like receptor (RLR) pathway( 3.8) CYLD mediated deubiquitination of DDX58 (RIG-I)( 2.4) Suppression by virus of host MDA-5 activity( 1.6)	Name=LPIN catalyzes conversion of phosphatidic acid to diacylglycerol( 4.0) Glycerolipids and glycerophospholipids( 3.5) Acetyl CoA/Ketogesis( 3.2)	Name=Jagged Canonical Notch Ligand 1 (JAG1)-related Signaling by NOTCH1( 2.1) Regulation of RAS by GAPs( 1.6) Ciliated columnar epithelium( 1.4)	Name=Cystei sulfinate desulfinase activity( 2.7) L-glutamate biosynthetic process( 1.5) Phthalate dioxygenase reductase activity( 1.4)	Name=PLA2s hydrolyze phospholipids at the Golgi membra( 1.6) Envenomation resulting in gative regulation of blood coagulation in other organism( 1.4) Orthostatic hypotension ( 1.3)	Name=Fibrinogen/Clotting( 2.9) Coagulation/ thrombosis( 2.9) Alpha-2-antiplasmin plasmin -> alpha-2-antiplasmin:plasmin( 2.4)	Name=Macrovesicular hepatic steatosis( 3.9) NR1H2 and NR1H3 regulate ge expression linked to triglyceride lipolysis in adipose( 3.7) Phospholipids/Lipoproteins/Triglycerides( 3.5)	Name=Centronuclear myopathy( 1.6) LDL/Statins( 1.5) Inclusion body myositis( 1.3)	Name=Hair follicle inr root sheath( 3.3) Epidermolysis bullosa( 2.1) Dermis adipose tissue( 1.7)	Name=TCF/LEF signaling( 2.6) Notch receptor processing, ligand-independent( 1.8)	Name=IFN Associated Chemokis( 2.7) C-X-C chemoki binding( 2.3) Il-7 signal transduction(( 1.8)	Name=Atrial fibrillation( 2.9) COVID-19, thrombosis and anticoagulation( 1.9) Pericardial fat( 1.5)	Name=Chondrocytes/Cartilage( 2.9) Collagens/ECM( 2.8) Aorta collagen fibril( 2.7)	Name=Pituitary gonadotropin complex( 3.0) Follicle stimulating hormo (FSH) signaling pathway( 1.8)	Name=Gonadal fat pad( 1.8) Classical pathway of steroidogesis with glucocorticoid and miralocorticoid metabolism( 1.6) Glycoprotein hormos( 1.3)	Name=Hypoprebetalipoproteimia, Acanthocytosis, Retinitis Pigmentosa, And Pallidal Degeration( 3.5) Trabecular Meshwork( 1.6)	Name=Age-dependent response to oxidative stress involved in chronological cell aging( 2.8) CDKN1A (p21) prevents phosphorylation of Cdh1 by Cyclin A:Cdk2( 2.7) Hepatic sinusoidal space( 1.9)	Name=Dental pulp( 1.7) Prosthetic group biosynthetic process( 1.4)	Name=Bicuspid aortic valve ( 2.9) Coarctation of aorta ( 2.8) NOTCH1 regulation of endothelial cell calcification( 2.2)
Thematic Enrichment Score	74472	42837.4	41756.4	33782.1	32484.8	28593.2	27773.5	24907.9	22738.7	22381.1	21312	20503.4	17125.2	15890.2	15593	15425.4	12123.6	11171.7	10721.4	9594.1	9188.3	9061.38	5947.61	5751.64	4161.04	4067.43	1919.07
Coordinates in 3-D Space	X: -1.39,Y: 0.62,Z: 0.52	X: 0.06,Y: 0.50,Z: 0.47	X: -1.30,Y: 0.32,Z: 0.41	X: -0.79,Y: 0.49,Z: 0.13	X: 1.75,Y: -0.36,Z: 1.02	X: -1.36,Y: -0.20,Z: -0.53	X: -1.50,Y: -0.27,Z: -0.45	X: 1.59,Y: -0.14,Z: 0.05	X: 0.60,Y: 1.28,Z: -0.77	X: -1.37,Y: -0.03,Z: -0.33	X: 0.78,Y: 0.45,Z: -1.17	X: -1.04,Y: 0.01,Z: 0.08	X: -0.48,Y: 0.18,Z: -0.14	X: 0.39,Y: -0.40,Z: -0.71	X: -1.51,Y: -0.46,Z: -0.51	X: -0.29,Y: -0.50,Z: 0.27	X: 1.07,Y: -0.81,Z: 0.08	X: 0.96,Y: 0.87,Z: -1.98	X: 0.53,Y: 0.83,Z: -1.35	X: 0.49,Y: -1.40,Z: -0.08	X: 1.47,Y: -0.10,Z: -0.38	X: 0.10,Y: -0.51,Z: -0.21	X: -0.49,Y: -0.12,Z: -0.22	X: 2.25,Y: -0.11,Z: 1.04	X: -0.22,Y: 0.12,Z: -0.84	X: 1.18,Y: -0.14,Z: 0.03	X: 0.96,Y: -1.26,Z: 0.12
Entity Total	15	12	21	11	9	23	16	10	10	18	14	7	8	9	19	10	13	8	11	4	8	1	18	5	13	5	6
Total	26	24	35	15	30	43	40	40	23	32	11	11	17	24	87	13	18	17	24	24	29	14	12	16	10	17	15
Pvalue	0.003269	0.04821	0.008107	0.02602	0.01257	0.02152	0.01232	0.02755	0.03892	0.02613	0.0238	0.02124	0.1131	0.1507	0.1173	0.08662	0.3767	0.4307	0.41	0.507	0.4738	0.4221	0.7341	0.6902	0.7688	0.7264	0.8227
NEScore	2.415	1.711	1.9	1.702	1.786	1.7	1.777	1.705	1.659	1.737	1.759	1.794	1.59	1.566	1.63	1.714	1.431	1.402	1.433	1.371	1.403	1.487	1.051	1.098	0.863	0.923	0.478
Entity (gene)	Entity=(e)mvd(1046.642414)	Entity=(e)marveld2(1068.066636)	Entity=(e)mvd(839.462700)	Entity=(e)bud31(1172.460131)	Entity=(e)fam161a(583.052852)	Entity=(e)srebf1(236.178399)	Entity=(e)scd(630.735615)	Entity=(e)gjc2(1040.515098)	Entity=(e)ifih1(1126.348190)	Entity=(e)lpin1(483.187496)	Entity=(e)notch1(882.534862)	Entity=(e)cdo1(1724.955256)	Entity=(e)il4i1(660.059893)	Entity=(e)marveld2(388.310805)	Entity=(e)srebf1(151.687130)	Entity=(e)ifih1(657.724444)	Entity=(e)hoxc13(352.085032)	Entity=(e)notch1(540.742055)	Entity=(e)il7(368.501493)	Entity=(e)il4i1(845.455971)	Entity=(e)col9a2(244.215096)	Entity=(e)lhb(2319.331789)	Entity=(e)lhb(204.096704)	Entity=(e)fam161a(415.270690)	Entity=(e)cdkn1a(158.156045)	Entity=(e)fdps(301.470127)	Entity=(e)notch1(72.643682)
Concept	Entity=(e)idi1(608.711320)	Entity=(e)hspa8(826.750029)	Entity=(e)idi1(241.451929)	Entity=(e)tas1r1(1073.080145)	Entity=(e)cfap53(506.354655)	Entity=(e)mocos(124.171260)	Entity=(e)fasn(136.699662)	Entity=(e)nrcam(250.400055)	Entity=(e)ifi44(126.415931)	Entity=(e)tigar(234.373919)	Entity=(e)hoxb7(241.472805)	Entity=(e)pla2g4f(69.204674)	Entity=(e)pgp(217.217946)	Entity=(e)serpinf2(363.865729)	Entity=(e)fasn(116.387002)	Entity=(e)samd9(160.775251)	Entity=(e)tchh(297.062462)	Entity=(e)dact2(122.867409)	Entity=(e)ifi44(75.706932)	Entity=(e)serpinf2(30.893093)	Entity=(e)omd(145.644201)	Concept=luteinizing(3.332908)	Entity=(e)samd9(41.111009)	Entity=(e)optc(112.011714)	Entity=(e)gpr182(50.347765)	Entity=(e)omd(61.234521)	Entity=(e)il4i1(45.744566)
	Entity=(e)fdps(521.304818)	Entity=(e)hspb8(243.730738)	Entity=(e)msmo1(167.670452)	Entity=(e)hsp90b1(28.065128)	Entity=(e)ttll6(414.274454)	Entity=(e)insig1(122.936336)	Entity=(e)scd2(122.800145)	Entity=(e)pspn(16.379885)	Entity=(e)samd9(83.387397)	Entity=(e)pgp(96.263108)	Entity=(e)hoxc13(208.272838)	Entity=(e)tas1r1(55.684953)	Entity=(e)hyal3(207.850581)	Entity=(e)gpr182(123.746250)	Entity=(e)lpin1(62.268681)	Entity=(e)hmgcr(142.551084)	Entity=(e)tprn(22.568232)	Entity=(e)il7(118.231444)	Entity=(e)cxcl16(56.669049)	Entity=(e)marveld2(8.576514)	Entity=(e)hyal3(96.225033)	Concept=fsh(3.499360)	Entity=(e)msmo1(19.033161)	Entity=(e)col9a2(7.393851)	Entity=(e)sirt7(23.967184)	Entity=(e)il4i1(6.220968)	Entity=(e)mctp2(20.587082)
	Entity=(e)hmgcs1(413.803053)	Entity=(e)hsp90b1(222.879747)	Entity=(e)hmgcs1(130.172645)	Entity=(e)mtmr14(27.137959)	Entity=(e)cfap184(390.387179)	Entity=(e)hmgcr(119.966552)	Entity=(e)srebf1(93.416450)	Entity=(e)bud31(10.167802)	Entity=(e)asb14(59.882794)	Entity=(e)fasn(52.630415)	Entity=(e)fgfbp3(53.458992)	Entity=(e)il4i1(23.949993)	Entity=(e)tsc22d3(105.611271)	Entity=(e)fdps(52.519760)	Entity=(e)scd(54.100722)	Entity=(e)adam1a(110.348591)	Entity=(e)fgfbp3(16.621650)	Entity=(e)lhb(31.635909)	Entity=(e)notch1(46.315589)	Entity=(e)fdps(4.842644)	Entity=(e)dpt(50.123256)	Concept=follicle-stimulating(3.685476)	Entity=(e)cyp51(15.704619)	Entity=(e)nrcam(5.237470)	Entity=(e)omd(13.786064)	Entity=(e)rhob(5.041594)	Entity=(e)omd(16.420171)
	Entity=(e)hmgcr(376.982333)	Entity=(e)creld2(45.892212)	Entity=(e)fdps(111.964122)	Entity=(e)nudt16(12.541346)	Entity=(e)cfap73(36.275005)	Entity=(e)fasn(99.051209)	Entity=(e)lpin1(70.957731)	Entity=(e)hmgcs1(6.272456)	Entity=(e)kctd2(15.549224)	Entity=(e)scd(35.321211)	Entity=(e)il7(53.405302)	Entity=(e)adam1a(15.407142)	Entity=(e)tas1r1(66.791408)	Entity=(e)tnnc2(49.366703)	Entity=(e)hmgcr(33.467541)	Entity=(e)lpin1(41.491084)	Entity=(e)lhb(16.498136)	Entity=(e)pspn(18.862108)	Entity=(e)ifih1(39.691173)	Concept=(p)atrial_appendage(2.517117)	Entity=(e)creld2(28.283662)	Concept=gonadotropin(3.755381)	Entity=(e)pla2g4f(14.578246)	Entity=(e)bud31(4.443119)	Entity=(e)tigar(10.680688)	Entity=(e)dact2(3.376712)	Entity=(e)aacs(12.039660)
	Entity=(e)msmo1(348.279924)	Entity=(e)bud31(22.568438)	Entity=(e)hmgcr(104.396398)	Entity=(e)snx11(11.368928)	Entity=(e)optc(19.290360)	Entity=(e)scd(69.820117)	Entity=(e)bud31(62.526117)	Entity=(e)notch1(5.373801)	Entity=(e)tmem140(7.614856)	Entity=(e)srebf1(29.393499)	Entity=(e)rhebl1(21.069003)	Entity=(e)cyb561(13.925450)	Entity=(e)cyb561(17.286080)	Entity=(e)vwa5b2(24.963609)	Entity=(e)sirt7(29.155744)	Entity=(e)mtmr14(31.376860)	Entity=(e)dpt(11.559155)	Entity=(e)nrcam(4.865293)	Entity=(e)faim(18.393138)	Concept=appendage(2.596611)	Entity=(e)optc(15.005403)	Concept=pituitary(3.783519)	Entity=(e)hmgcs1(13.527950)	Concept=retina(3.502237)	Entity=(e)hspb8(10.292669)	Concept=crowns(4.064222)	Entity=(e)samd9(3.461302)
	Entity=(e)cyp51(234.714275)	Entity=(e)rhob(17.024167)	Entity=(e)cyp51(95.116331)	Entity=(e)creld2(8.648456)	Entity=(e)marveld2(15.340454)	Entity=(e)hmgcs1(69.559690)	Entity=(e)insig1(39.534346)	Entity=(e)marveld2(4.894443)	Entity=(e)il7(4.016101)	Entity=(e)bud31(20.154798)	Entity=(e)rhob(16.491887)	Entity=(e)creld2(3.298604)	Entity=(e)pla2g4f(16.176207)	Entity=(e)lhb(14.142473)	Entity=(e)insig1(21.324205)	Entity=(e)hspb8(12.295313)	Entity=(e)notch1(8.009476)	Entity=(e)cxcl16(4.348096)	Entity=(e)tnfrsf26(11.990341)	Concept=anticoagulation(2.669250)	Entity=(e)mocos(6.538983)	Concept=gonadotropin-releasing(4.015071)	Entity=(e)hmgcr(12.996280)	Concept=(p)retina(3.602771)	Entity=(e)cxcl16(10.138209)	Concept=occlusal(4.191974)	Concept=(p)aortic_valve(3.292874)
	Entity=(e)rhob(210.452812)	Entity=(e)mamdc4(13.466627)	Entity=(e)cbr3(25.893605)	Entity=(e)lpin1(8.467675)	Entity=(e)hspb8(4.633971)	Entity=(e)tsc22d3(65.013534)	Entity=(e)tlcd1(24.891222)	Entity=(e)scd2(3.617848)	Entity=(e)grb7(3.640486)	Entity=(e)hmgcr(13.316217)	Entity=(e)cdkn1a(9.443896)	Concept=dioxygenase(4.543696)	Entity=(e)lpin1(4.565161)	Entity=(e)il4i1(9.319582)	Entity=(e)hmgcs1(20.563829)	Entity=(e)ifi44(5.549517)	Entity=(e)mocos(4.855988)	Entity=(e)mamdc4(3.616430)	Entity=(e)gjc2(9.654159)	Concept=occlusion(2.715598)	Entity=(e)notch1(4.682039)	Concept=gonadotrophs(4.152303)	Entity=(e)idi1(8.945864)	Concept=(p)optic_nerve(3.840330)	Entity=(e)notch1(8.668775)	Concept=dental(4.194514)	Concept=valve(3.324255)
	Entity=(e)rhebl1(79.725150)	Entity=(e)psmb3(13.332269)	Entity=(e)samd9(16.969666)	Entity=(e)grb7(5.433122)	Entity=(e)rab6b(4.253413)	Entity=(e)lpin1(42.170333)	Entity=(e)hmgcr(20.459503)	Entity=(e)hmgcr(3.197047)	Entity=(e)hspa8(3.412937)	Entity=(e)ntaq1(12.751684)	Entity=(e)mamdc4(8.290459)	Concept=cysteine(4.553731)	Concept=venoms(4.514833)	Entity=(e)tc2n(3.822192)	Entity=(e)scd2(15.311343)	Entity=(e)mvd(5.061295)	Entity=(e)gjc2(4.773506)	Concept=tcf(5.637383)	Entity=(e)gpr182(9.418276)	Concept=fibrillation(2.788244)	Concept=(p)cartilage(3.722436)	Concept=(p)gonadotrophs(4.176341)	Entity=(e)tsc22d3(8.458340)	Concept=vitreous(4.060419)	Entity=(e)mtmr14(8.228223)	Concept=prosthesis(4.518697)	Concept=(p)bicuspid(3.403280)
	Entity=(e)insig1(37.662110)	Entity=(e)omd(7.877793)	Entity=(e)insig1(14.630256)	Entity=(e)rhob(4.632832)	Concept=(p)axoneme(3.520901)	Entity=(e)idi1(38.628292)	Entity=(e)hmgcs1(17.321451)	Entity=(e)fam161a(3.076669)	Entity=(e)ggnbp1(3.322945)	Entity=(e)cbr3(11.448268)	Entity=(e)rab6b(7.030319)	Concept=cdo(4.892076)	Concept=(p)venoms(4.547428)	Concept=thrombosis(4.090132)	Entity=(e)slc25a47(10.072796)	Entity=(e)hmgcs1(3.968109)	Entity=(e)sirt7(4.633428)	Concept=ligand-independent(5.745535)	Entity=(e)samd9(4.313893)	Concept=atrial(2.924210)	Concept=cartilage(3.790665)	Concept=gonadotroph(4.189091)	Entity=(e)tas1r1(5.868057)	Concept=(p)vitreous(4.080398)	Entity=(e)hspa8(7.798283)	Concept=prosthetic(4.675286)	Concept=bicuspid(3.461849)
	Entity=(e)fasn(12.186786)	Entity=(e)dpt(6.766793)	Entity=(e)cyb561(10.221635)	Entity=(e)il4i1(3.983687)	Concept=axoneme(3.537892)	Entity=(e)msmo1(29.206566)	Entity=(e)pla2g4f(14.406313)	Concept=myelin(3.504528)	Concept=rig-i(3.681792)	Entity=(e)hmgcs1(11.167786)	Entity=(e)gpr182(6.131324)	Concept=dioxygenases(5.064569)	Concept=venom(4.949796)	Concept=coagulation(4.197761)	Entity=(e)msmo1(7.542639)	Concept=myositis(3.603353)	Entity=(e)hyal3(4.452431)	Concept=gsi(5.758810)	Entity=(e)tsc22d3(3.347461)	Concept=bleeding(3.063102)	Concept=collagen(3.930598)	Concept=(p)pituitary_gland_anterior(4.274285)	Entity=(e)fasn(5.461914)	Concept=retinitis(4.169258)	Entity=(e)il7(5.231320)	Concept=implant(4.730823)	Concept=aorta(3.971641)
	Entity=(e)srebf1(9.644800)	Entity=(e)faim(4.465084)	Entity=(e)aacs(7.135831)	Concept=umami(5.049556)	Concept=(p)cilia(3.621177)	Entity=(e)scd2(22.763339)	Entity=(e)msmo1(14.004505)	Concept=oligodendrocyte(3.607234)	Concept=prrs(3.794017)	Entity=(e)tsc22d3(9.330465)	Entity=(e)cxcl16(5.911569)	Concept=sulfinic(5.416298)	Concept=hypotension(5.166344)	Concept=fibrinogen(4.246214)	Entity=(e)aacs(7.033199)	Concept=dermatomyositis(3.672966)	Entity=(e)col9a2(3.388293)	Concept=il-12(5.869987)	Concept=chemokines(4.115591)	Concept=tamponade(3.161781)	Concept=ossification(4.018706)	Concept=gonadotropic(4.323004)	Entity=(e)srebf1(5.021634)	Concept=pigmentosa(4.274694)	Entity=(e)fdps(4.602043)	Concept=premolar(4.927356)	Concept=(p)aorta(4.015957)
	Entity=(e)scd(5.496581)	Concept=chaperones(3.494334)	Entity=(e)adam1a(6.707532)	Concept=imp(5.505775)	Concept=cilia(3.626630)	Entity=(e)fdps(16.938077)	Entity=(e)aacs(6.106771)	Concept=myelinated(3.624665)	Concept=dsrna(3.843689)	Entity=(e)scd2(8.106098)	Entity=(e)grb7(4.447527)	Concept=ferric(6.068079)	Concept=l-amino(5.211274)	Concept=clot(4.398148)	Entity=(e)mvd(5.528601)	Concept=myopathy(3.953569)	Entity=(e)il4i1(3.095981)	Concept=lef(6.186166)	Concept=chemokine(4.155015)	Concept=thrombus(3.283171)	Concept=chondrocytes(4.029812)	Concept=kisspeptin(4.592340)	Entity=(e)insig1(4.925955)	Concept=retinopathies(4.407374)	Entity=(e)pgp(4.020203)	Concept=fractured(5.263200)	Concept=calcification(4.110892)
	Entity=(e)aacs(5.288101)	Concept=chaperone(3.518967)	Entity=(e)tigar(6.389461)	Concept=lysophosphatidic(5.540072)	Concept=(p)basal_bodies(3.736455)	Entity=(e)pgp(14.936195)	Entity=(e)mvd(5.800399)	Concept=oligodendrocytes(3.715831)	Concept=rig-i-like(3.921571)	Entity=(e)insig1(6.567474)	Entity=(e)ifih1(3.665048)	Concept=ferrous(6.190675)	Concept=hyaluronidase(5.441552)	Concept=clotting(4.506861)	Entity=(e)pgp(5.221121)	Concept=rash(4.388288)	Concept=(p)hair_follicle(3.673313)	Concept=il-3(6.402094)	Concept=il-7(4.421989)	Concept=strokes(3.328505)	Concept=(p)chondrocytes(4.065783)	Concept=gonadotrope(4.662779)	Entity=(e)fdps(4.127567)	Concept=(p)retinal_vessels(4.426540)	Concept=lifespan(5.222511)	Concept=dentin(5.307304)	Concept=outflow(4.457500)
	Entity=(e)rab6b(4.656615)	Concept=misfolded(3.773061)	Entity=(e)srebf1(6.343854)	Concept=tastes(5.688810)	Concept=ciliopathies(3.835149)	Entity=(e)cyp51(12.569383)	Entity=(e)idi1(4.651021)	Concept=myelination(3.750068)	Concept=interferons(3.924742)	Entity=(e)mvd(6.155401)	Concept=notch(4.227235)	Concept=sulfinate(6.195854)	Concept=envenoming(5.476638)	Concept=clots(4.526996)	Entity=(e)idi1(5.092542)	Concept=iim(4.402545)	Concept=(p)hair(4.011127)	Concept=notch-mediated(6.410800)	Concept=ifn(4.427136)	Concept=embolism(3.369637)	Concept=proteoglycan(4.171476)	Concept=prepubertal(5.081619)	Entity=(e)scd(3.967956)	Concept=(p)trabecular_meshwork(4.693847)	Concept=hsc(5.228897)	Concept=(p)dentin(5.329343)	Concept=valvular(4.528405)
	Concept=farnesyl(3.121276)	Concept=hsp70(3.851696)	Entity=(e)scd(6.129978)	Concept=(p)taste_buds(5.688933)	Concept=ciliary(3.870180)	Entity=(e)mvd(11.005171)	Entity=(e)tnnc2(3.954776)	Concept=demyelination(3.816843)	Concept=ifn-stimulated(4.233860)	Entity=(e)aacs(5.932084)	Concept=hes1(4.941482)	Concept=l-glutamate(6.375148)	Concept=envenomation(5.555517)	Concept=fibrinolysis(4.533412)	Entity=(e)cdo1(3.596454)	Concept=necrotizing(4.694752)	Concept=hair(4.026540)	Concept=gamma-secretase(6.440068)	Concept=il-2(4.452475)	Concept=stroke(3.396886)	Concept=endochondral(4.241379)	*	Entity=(e)tmem81(3.909236)	Concept=(p)iris(4.874149)	Concept=sinusoidal(5.257960)	Concept=compressive(5.775343)	Concept=coarctation(4.985079)
	Concept=isopentenyl(3.167424)	Concept=unfolded(3.929788)	Entity=(e)fasn(5.785470)	Concept=fungiform(5.786470)	Concept=(p)ciliary(3.905598)	Entity=(e)bud31(10.381045)	Concept=monounsaturated(3.431173)	Concept=sheaths(3.844217)	Concept=rlr(4.254576)	Entity=(e)msmo1(4.989334)	Concept=nicd(5.080755)	Concept=phospholipases(7.532460)	Concept=pla2s(5.603438)	Concept=plasmin(4.587830)	Entity=(e)fdps(3.569920)	Concept=amyopathic(4.720426)	Concept=dermis(4.063873)	Concept=il-5(6.496298)	Concept=paracrine(4.599382)	Concept=embolic(3.457271)	Concept=proteoglycans(4.343375)	*	Entity=(e)mvd(3.348452)	Concept=iris(4.883262)	Concept=sinusoids(5.278455)	Concept=loosening(5.842077)	Concept=(p)mitral_valve(5.031221)
	Concept=fpp(3.196666)	Concept=hsc70(4.165328)	Entity=(e)cdo1(5.250622)	Concept=monosodium(5.980709)	Concept=axonemes(3.934232)	Entity=(e)aacs(9.064390)	Concept=saturated(3.464006)	Concept=myelinating(3.852936)	Concept=mda-5(4.280375)	Entity=(e)pla2g4f(3.380654)	Concept=fgf(5.138901)	Concept=fucosyltransferase(8.336942)	Concept=high-molecular-weight(5.718754)	Concept=hemostasis(4.693003)	Entity=(e)cyp51(3.503536)	Concept=rashes(4.846318)	Concept=(p)dermis(4.099027)	Concept=axin(6.605428)	Concept=separation(4.752050)	Concept=leaks(3.518955)	Concept=ecm(4.391971)	*	Entity=(e)hspa8(3.283248)	Concept=meshwork(4.908665)	Concept=age-dependent(5.344656)	Concept=rough(6.302704)	Concept=tunica(5.276243)
	Concept=geranylgeranyl(3.201821)	Concept=hsp90(4.191428)	Entity=(e)pgp(3.243650)	Concept=edg(6.184143)	Concept=cilium(3.939799)	Entity=(e)nudt16(7.672468)	Concept=polyunsaturated(3.549575)	Concept=glial(3.955526)	Concept=ddx58(4.462787)	Concept=glycolysis(4.002369)	Concept=g-secretase(5.257586)	*	Concept=deamination(5.946611)	Concept=coagulopathy(4.857676)	Entity=(e)tigar(3.115916)	Concept=rhabdomyolysis(5.174171)	Concept=dermal(4.162738)	Concept=coreceptor(6.657151)	Concept=myeloid-derived(5.039772)	Concept=pericardial(3.583148)	Concept=collagens(4.596978)	*	Concept=gonadal(3.990756)	Concept=degenerations(5.097609)	Concept=p21(5.356908)	Concept=delamination(6.692907)	Concept=(p)tunica_media(5.514543)
	Concept=dimethylallyl(3.439397)	Concept=proteostasis(4.264243)	Entity=(e)lpin1(3.179163)	Concept=lpa(6.207069)	Concept=centrioles(3.986743)	Entity=(e)pla2g4f(6.776738)	Concept=oleic(3.619895)	Concept=demyelinating(3.998413)	Concept=sendai(4.556046)	Concept=flux(4.066652)	Concept=columnar(5.471117)	*	Concept=glucocorticoid(7.119873)	Concept=willebrand(4.897346)	Concept=high-fat(3.337159)	Concept=ferritin(5.189492)	Concept=follicle(4.264392)	Concept=il-9(6.696700)	Concept=(p)myeloid-derived_suppressor(5.151179)	Concept=thromboembolism(3.626984)	Concept=epiphyseal(4.718069)	*	Concept=reproduction(4.008480)	Concept=vogt-koyanagi-harada(5.483334)	Concept=longevity(5.361849)	Concept=osteo(8.182042)	Concept=lamellae(6.323655)
	Concept=isoprenoid(3.449811)	Concept=co-chaperone(4.364458)	Entity=(e)hsp90b1(3.053178)	Concept=l-glu(6.604528)	Concept=(p)centrioles(4.027531)	Entity=(e)cxcl16(5.085925)	Concept=unsaturated(3.702935)	Concept=(p)myelin_sheath(3.999157)	Concept=pkr(4.607815)	Concept=citrate(4.126384)	Concept=crypt(5.495775)	*	Concept=glucocorticoids(7.313126)	Concept=intravascular(5.065286)	Concept=fat(3.349845)	Concept=statin(5.789577)	Concept=anagen(4.279439)	Concept=nicd1(6.759236)	Concept=classically(5.160564)	Concept=tia(3.630915)	Concept=mineralized(4.758739)	*	Concept=steroidogenesis(4.064098)	Concept=stargardt(6.624236)	Concept=chronological(5.871070)	Concept=electrically(8.705712)	Concept=spongiosa(6.395966)
	Concept=ipp(3.517153)	Concept=refolding(4.470354)	Concept=diphosphate(2.881344)	Concept=edg-2(6.646307)	Concept=centriole(4.307353)	Entity=(e)slc25a47(4.404439)	Concept=long-chain(3.719126)	Concept=astrocyte(4.270208)	Concept=pamp(4.846950)	Concept=glycolytic(4.182856)	Concept=ras(5.552560)	*	Concept=(p)secretory_vesicles(7.565958)	Concept=hemostatic(5.120375)	Concept=lipogenesis(3.357672)	Concept=calcinosis(5.959842)	Concept=sheath(4.447002)	Concept=dvl(6.788851)	Concept=ccl4(5.428178)	Concept=bleedings(3.711166)	Concept=trabecular(4.775775)	*	Concept=hormones(4.158242)	*	Concept=pulp(5.984678)	Concept=(p)interstitial_cajal(8.921808)
	Concept=isopentenyl-diphosphate(3.681765)	Concept=hsp40(4.530759)	Concept=terpenoid(2.883809)	Concept=osmoregulation(6.709413)	Concept=centriolar(4.318289)	Entity=(e)ngrn(4.000538)	Concept=palmitic(3.795920)	Concept=astrocytic(4.404793)	Concept=trif-dependent(4.924322)	Concept=coa(4.271236)	Concept=hox(6.244155)	*	Concept=dex(7.655525)	Concept=hypercoagulability(5.214182)	Concept=(p)fat(3.372572)	Concept=ferroxidase(8.054462)	Concept=papilla(4.528264)	Concept=eotaxin(6.827623)	Concept=c-x-c(5.493962)	Concept=anticoagulant(3.857199)	Concept=subchondral(4.867132)	*	Concept=steroidogenic(4.164666)	*	Concept=(p)hepatic_veins(7.266708)
	Concept=mevalonic(3.826152)	Concept=chaperone-mediated(4.649967)	Concept=mep(2.959703)	Concept=phosphoinositides(7.092682)	Concept=ciliated(4.407368)	Concept=fatty(3.642505)	Concept=desaturase(3.796880)	Concept=(p)gap_junctions(4.576161)	Concept=adaptors(5.250956)	Concept=diacylglycerol(4.380171)	Concept=lymphopenia(6.771661)	*	Concept=haloacid(8.475993)	Concept=kininogen(5.639226)	Concept=triglyceride(3.429690)	*	Concept=shaft(4.697409)	Concept=anergy(7.014338)	Concept=encompassing(5.538573)	Concept=cardioembolic(4.162636)	Concept=fibronectin(4.933737)	*	Concept=steroid(4.252853)
	Concept=farnesyltransferase(3.833775)	Concept=upr(4.650597)	Concept=geranyl(3.033281)	Concept=chop(7.137522)	Concept=dynein(4.590885)	Concept=hepatic(3.690785)	Concept=phospholipids(3.865589)	Concept=gap(4.595700)	Concept=zoonotic(5.373132)	Concept=lyase(4.523944)	Concept=ip-10(7.109312)	*	Concept=dehalogenase(8.624362)	Concept=microvasculature(6.085933)	Concept=adipose(3.481591)	*	Concept=telogen(4.855730)	Concept=icn1(7.124674)	Concept=trail(5.662381)	Concept=leak(4.277500)	Concept=fibril(4.973125)	*	Concept=(p)hypothalamus(4.538463)
	Concept=prenylation(3.853549)	Concept=chaperonin(4.656395)	Concept=reductase(3.118640)	Concept=membrane-enclosed(7.552174)	Concept=tubulin(4.728480)	Concept=element-binding(3.812043)	Concept=stearic(3.903631)	Concept=connexin(4.628750)	Concept=5-triphosphate(5.455279)	Concept=triacylglycerol(4.567458)	*	*	*	Concept=troponin(6.099136)	Concept=(p)adipose(3.484262)	*	Concept=irs(5.691526)	*	Concept=immunoregulation(5.841418)	Concept=sealing(4.584790)	Concept=intervertebral(5.104023)	*	Concept=hypothalamus(4.538907)
	Concept=diphosphomevalonate(3.972584)	Concept=tric(4.685221)	Concept=1-deoxy-d-xylulose-5-phosphate(3.123645)	*	Concept=laterality(4.958069)	Concept=(p)hepatocytes(3.843264)	Concept=desaturation(3.923367)	Concept=connexins(4.635381)	Concept=necroptosis(5.522125)	Concept=phospholipid(4.579132)	*	*	*	Concept=alpha-2-antiplasmin(6.230075)	Concept=lipids(3.484936)	*	Concept=scarring(5.883126)	*	Concept=interferon-induced(5.842538)	Concept=labile(5.592633)	Concept=(p)intervertebral_disc(5.216862)	*	Concept=steroids(4.570316)
	Concept=sesquiterpenoid(4.185439)	Concept=cct(4.763372)	Concept=reductoisomerase(3.145856)	*	Concept=microtubule-based(4.996960)	Concept=hepatocytes(3.871846)	Concept=linoleic(3.950227)	Concept=astrogliosis(4.659074)	Concept=interferon-inducible(5.697927)	Concept=phosphatidic(4.587486)	*	*	*	Concept=(p)vena_cava_inferior(6.624239)	Concept=oxidation(3.511258)	*	Concept=curly(5.930733)	*	Concept=cd40l(5.851289)	Concept=intolerant(5.807693)	Concept=pericellular(5.281808)	*	Concept=vitellogenin(4.926176)
	Concept=geranylgeranylation(4.187990)	Concept=hsp27(4.934212)	Concept=2-c-methyl-d-erythritol(3.149310)	*	Concept=asymmetry(5.088579)	Concept=peroxisome(3.930747)	Concept=palmitoleic(4.111044)	Concept=cc1(4.663363)	Concept=shutoff(5.802938)	Concept=acetyl(4.620249)	*	*	*	Concept=adrenomedullin(6.887287)	Concept=novo(3.571410)	*	Concept=epidermolysis(6.484937)	*	Concept=(p)lymphatic_vessels(5.999637)	*	Concept=sialoprotein(5.465355)	*	Concept=genitalia(5.006106)
	Concept=terpene(4.197470)	Concept=calreticulin(4.963748)	Concept=decarboxylase(3.237933)	*	Concept=polyglutamylation(5.115395)	Concept=hdl(3.978334)	Concept=droplets(4.111310)	Concept=schwann(4.708129)	Concept=poxvirus(5.865884)	Concept=nadph(4.737590)	*	*	*	Concept=inhibin(6.963396)	Concept=synthase(3.574858)	*	Concept=bullosa(6.485424)	*	Concept=submucosa(6.039895)	*	Concept=hyaluronan(5.603637)	*	Concept=(p)genitalia(5.009047)
	Concept=c-acetyltransferase(4.448514)	Concept=perk(5.100662)	Concept=dxr(3.252434)	*	Concept=doublet(5.125962)	Concept=ldl(4.009934)	Concept=(p)droplets(4.120601)	Concept=hypomyelination(4.726443)	Concept=nucleocapsids(5.990677)	Concept=3-phosphate(4.742923)	*	*	*	Concept=villous(7.204454)	Concept=triglycerides(3.585658)	*	Concept=stillbirth(9.132771)	*	Concept=allergy(6.080145)	*	Concept=fibrosus(5.627785)
	Concept=farnesylation(4.454076)	Concept=fibrils(5.181593)	Concept=phosphomevalonate(3.290417)	*	Concept=pericentriolar(5.242969)	Concept=lipoproteins(4.044356)	Concept=elongase(4.455705)	Concept=junction(4.815625)	Concept=socs(6.223401)	Concept=glycerolipid(4.757925)	*	*	*	Concept=tricellular(8.004286)	Concept=steatosis(3.587498)	*	*	*	Concept=transmits(6.248544)	*	Concept=epiphysis(5.704181)
	Concept=farnesyl-diphosphate(4.470027)	Concept=t-complex(5.219520)	Concept=isomerase(3.395752)	*	Concept=(p)trachea(5.301290)	Concept=proliferator-activated(4.079121)	Concept=esterification(4.592906)	Concept=ranvier(4.861540)	Concept=interferon-gamma-mediated(7.112390)	Concept=glutamine(4.786677)	*	*	*	Concept=bicellular(8.398511)	Concept=lipolysis(3.614119)	*	*	*	Concept=tnfr2(6.294880)	*	Concept=hyaluronic(5.853029)
	Concept=dimethylallyltranstransferase(4.624895)	Concept=uncoating(5.588350)	Concept=sterols(3.518175)	*	Concept=radial(5.301716)	Concept=low-density(4.097107)	Concept=scd(4.706423)	Concept=paranodal(4.868675)	*	Concept=phosphofructokinase(4.966377)	*	*	*	*	Concept=dietary(3.697847)	*	*	*	Concept=gamma-chain(6.650073)	*	Concept=(p)annulus_fibrosus(5.866922)
	Concept=3-hydroxy-3-methylglutaryl-coenzyme(4.638191)	Concept=endocytotic(6.492353)	Concept=monooxygenase(3.541403)	*	Concept=trachea(5.301770)	Concept=carbohydrate(4.128129)	Concept=intramuscular(4.828778)	Concept=cx43(4.963408)	*	Concept=glycerophospholipid(5.062067)	*	*	*	*	Concept=hfd(3.727264)	*	*	*	Concept=jagged(6.938857)	*	Concept=matrices(5.962675)
	Concept=prenylated(4.796831)	Concept=rho-dependent(8.064539)	Concept=diterpenoid(3.563753)	*	Concept=ependymal(5.702820)	Concept=metabolites(4.193612)	Concept=oleate(4.851641)	Concept=oligodendroglia(4.971736)	*	Concept=6-bisphosphate(5.065544)	*	*	*	*	Concept=adipocytes(3.759019)	*	*	*	*	*	Concept=ascorbic(6.213475)
	Concept=farnesylated(4.803704)	*	Concept=monoterpenoid(3.568950)	*	Concept=severing(5.995634)	Concept=high-density(4.247219)	Concept=eicosanoids(4.888662)	Concept=(p)oligodendroglia(4.982190)	*	Concept=leucine(5.155292)	*	*	*	*	Concept=(p)adipocytes(3.766028)	*	*	*	*	*	Concept=(p)temporomandibular_joint(6.236868)
	Concept=14-demethylase(5.079311)	*	Concept=biosynthetic(3.721651)	*	Concept=mtoc(6.214521)	Concept=srebp(4.269107)	Concept=c16(4.940379)	Concept=encephalomyelitis(5.026550)	*	Concept=g3p(5.155466)	*	*	*	*	Concept=carboxylase(3.783147)
	Concept=sqe(5.095679)	*	Concept=cytidylyltransferase(3.737799)	*	Concept=arteriolar(8.720466)	Concept=ppar(4.358442)	Concept=o-acyltransferase(4.980636)	Concept=eae(5.072808)	*	Concept=shunt(5.185026)	*	*	*	*	Concept=lipoprotein(3.788768)
	Concept=methylsterol(5.133757)	*	Concept=hydroxymethylglutaryl-coa(4.160420)	*	*	Concept=arachidonic(4.533980)	Concept=9-desaturase(5.058333)	Concept=cords(5.088412)	*	Concept=phosphatidate(5.300319)	*	*	*	*	Concept=livers(3.836945)
	Concept=acyl-carrier-protein(5.317736)	*	Concept=isoprene(4.190124)	*	*	Concept=lxr(4.640290)	Concept=glycerolipids(5.080881)	Concept=astroglial(5.099369)	*	Concept=fructose-2(5.463554)	*	*	*	*	Concept=adipocyte(3.873104)
	*	*	Concept=pentose(4.231866)	*	*	Concept=coenzyme(4.667278)	Concept=(p)3t3-l1(5.158661)	Concept=hypomyelinating(5.105988)	*	Concept=ribose(5.506337)	*	*	*	*	Concept=gluconeogenesis(3.902832)
	*	*	Concept=monoterpene(4.374093)	*	*	Concept=acyltransferase(4.709957)	Concept=3t3-l1(5.160531)	Concept=sciatic(5.217304)	*	Concept=6-bisphosphatase(5.606624)	*	*	*	*	Concept=leptin(3.943591)
	*	*	Concept=delta-isomerase(4.394879)	*	*	Concept=scavenger(4.785635)	Concept=alpha-linolenic(5.184544)	Concept=leukodystrophy(5.231223)	*	Concept=3-hydroxybutyrate(5.765133)	*	*	*	*	Concept=ampk(3.955884)
	*	*	Concept=epoxidase(4.421189)	*	*	Concept=lxra(4.863632)	Concept=lpc(5.188294)	Concept=heterotypic(5.424499)	*	Concept=carbonyl(5.901464)	*	*	*	*	Concept=carnitine(3.966056)
	*	*	Concept=mds(4.672851)	*	*	Concept=synthetase(4.970429)	Concept=lactation(5.203886)	Concept=neurotrophic(5.455555)	*	Concept=1-phosphate(5.955931)	*	*	*	*	Concept=droplet(3.971740)
	*	*	Concept=saponin(4.724106)	*	*	Concept=phosphatase(4.992025)	Concept=mammary(5.262350)	Concept=leukodystrophies(5.570551)	*	Concept=1-acylglycerol-3-phosphate(6.079194)	*	*	*	*	Concept=adiponectin(3.988741)
	*	*	Concept=limonene(4.734032)	*	*	Concept=ppar-g(5.062420)	Concept=palmitoyl-coa(5.283224)	Concept=neurofascin(5.819810)	*	Concept=lpin(6.144828)	*	*	*	*	Concept=non-alcoholic(3.989023)
	*	*	Concept=reductases(4.800873)	*	*	Concept=lipid-related(5.328964)	Concept=longissimus(5.332928)	Concept=pelizaeus-merzbacher(5.943425)	*	Concept=phosphohydrolase(6.165278)	*	*	*	*	Concept=ast(4.000714)
	*	*	Concept=phytosterol(4.908234)	*	*	Concept=oxysterols(5.343636)	Concept=cis-9(5.372897)	Concept=macroglial(6.194989)	*	Concept=gln(6.562967)	*	*	*	*	Concept=adipogenesis(4.028639)
	*	*	Concept=glycoside(4.977848)	*	*	Concept=hypercholesterolemic(5.430953)	Concept=lysophospholipid(5.382375)	*	*	*	*	*	*	*	Concept=uncoupling(4.051411)
	*	*	Concept=24-c-methyltransferase(4.982640)	*	*	Concept=hormone-sensitive(5.489648)	Concept=malonyl(5.409537)	*	*	*	*	*	*	*	Concept=biosynthesis(4.058518)
	*	*	Concept=ascorbate(5.051067)	*	*	Concept=docking(5.490792)	Concept=lpl(5.447245)	*	*	*	*	*	*	*	Concept=nafld(4.089560)
	*	*	Concept=nadph-dependent(5.109160)	*	*	Concept=kexin(5.523929)	Concept=eicosanoid(5.506781)	*	*	*	*	*	*	*	Concept=catabolism(4.135445)
	*	*	Concept=antifungal(5.274027)	*	*	Concept=lxrb(5.526283)	Concept=pes(5.667522)	*	*	*	*	*	*	*	Concept=amp-activated(4.183565)
	*	*	Concept=ferredoxin(5.283539)	*	*	Concept=fatty-acid(5.657097)	Concept=ruminal(5.911434)	*	*	*	*	*	*	*	Concept=steatohepatitis(4.184118)
	*	*	*	*	*	Concept=nephropathy(5.744092)	*	*	*	*	*	*	*	*	Concept=nonalcoholic(4.195475)
	*	*	*	*	*	Concept=s1p(5.779424)	*	*	*	*	*	*	*	*	Concept=nutrient(4.204588)
	*	*	*	*	*	Concept=cholesterols(5.803715)	*	*	*	*	*	*	*	*	Concept=palmitoyltransferase(4.244879)
	*	*	*	*	*	Concept=srebf(5.902979)	*	*	*	*	*	*	*	*	Concept=hyperlipidemia(4.299368)
	*	*	*	*	*	Concept=hydrolyzing(6.044528)	*	*	*	*	*	*	*	*	Concept=hsl(4.314663)
	*	*	*	*	*	Concept=zipper(6.045870)	*	*	*	*	*	*	*	*	Concept=vldl(4.346636)
	*	*	*	*	*	Concept=mesangial(6.226774)	*	*	*	*	*	*	*	*	Concept=pgc1a(4.390711)
	*	*	*	*	*	Concept=(p)mesangial(6.229431)	*	*	*	*	*	*	*	*	Concept=adipogenic(4.437852)
	*	*	*	*	*	Concept=rns(6.407961)	*	*	*	*	*	*	*	*	Concept=metabolically(4.486266)
	*	*	*	*	*	Concept=mvd(6.567223)	*	*	*	*	*	*	*	*	Concept=perilipin(4.516160)
	*	*	*	*	*	*	*	*	*	*	*	*	*	*	Concept=calorie(4.540586)
	*	*	*	*	*	*	*	*	*	*	*	*	*	*	Concept=nash(4.554634)
	*	*	*	*	*	*	*	*	*	*	*	*	*	*	Concept=carboxykinase(4.632927)
	*	*	*	*	*	*	*	*	*	*	*	*	*	*	Concept=blunted(4.670965)
	*	*	*	*	*	*	*	*	*	*	*	*	*	*	Concept=nad(4.691480)
	*	*	*	*	*	*	*	*	*	*	*	*	*	*	Concept=p-ampk(4.696019)
	*	*	*	*	*	*	*	*	*	*	*	*	*	*	Concept=insulin-resistant(4.716891)
	*	*	*	*	*	*	*	*	*	*	*	*	*	*	Concept=pepck(4.723855)
	*	*	*	*	*	*	*	*	*	*	*	*	*	*	Concept=lipid(4.744494)
	*	*	*	*	*	*	*	*	*	*	*	*	*	*	Concept=chrebp(4.774734)
	*	*	*	*	*	*	*	*	*	*	*	*	*	*	Concept=macrovesicular(4.827958)
	*	*	*	*	*	*	*	*	*	*	*	*	*	*	Concept=(p)abdominal_fat(4.880473)
	*	*	*	*	*	*	*	*	*	*	*	*	*	*	Concept=nicotinamide(4.943127)
	*	*	*	*	*	*	*	*	*	*	*	*	*	*	Concept=proliferator(4.945041)
	*	*	*	*	*	*	*	*	*	*	*	*	*	*	Concept=beige(4.953746)
	*	*	*	*	*	*	*	*	*	*	*	*	*	*	Concept=preadipocyte(5.000931)
	*	*	*	*	*	*	*	*	*	*	*	*	*	*	Concept=ketogesis(5.044404)
	*	*	*	*	*	*	*	*	*	*	*	*	*	*	Concept=rapamycin(5.102909)
	*	*	*	*	*	*	*	*	*	*	*	*	*	*	Concept=nosterified(5.144588)
	*	*	*	*	*	*	*	*	*	*	*	*	*	*	Concept=acetyl-coenzyme(5.151993)
	*	*	*	*	*	*	*	*	*	*	*	*	*	*	Concept=nad-dependent(5.202896)
	*	*	*	*	*	*	*	*	*	*	*	*	*	*	Concept=g6pc(5.208091)
	*	*	*	*	*	*	*	*	*	*	*	*	*	*	Concept=hyperglycemic(5.214540)
	*	*	*	*	*	*	*	*	*	*	*	*	*	*	Concept=perirenal(5.223132)
	*	*	*	*	*	*	*	*	*	*	*	*	*	*	Concept=ebp(5.249423)
	*	*	*	*	*	*	*	*	*	*	*	*	*	*	Concept=(p)adipocytes_beige(5.258382)
	*	*	*	*	*	*	*	*	*	*	*	*	*	*	Concept=dinucleotide(5.267254)
	*	*	*	*	*	*	*	*	*	*	*	*	*	*	Concept=lipodystrophy(5.346985)
	*	*	*	*	*	*	*	*	*	*	*	*	*	*	Concept=insulin-responsive(5.381965)
	*	*	*	*	*	*	*	*	*	*	*	*	*	*	Concept=deacetylation(5.444464)
	*	*	*	*	*	*	*	*	*	*	*	*	*	*	Concept=acylcarniti(5.511244)
	*	*	*	*	*	*	*	*	*	*	*	*	*	*	Concept=glut(5.522684)
	*	*	*	*	*	*	*	*	*	*	*	*	*	*	Concept=dissipation(5.527685)
	*	*	*	*	*	*	*	*	*	*	*	*	*	*	Concept=oxidant(5.569689)
	*	*	*	*	*	*	*	*	*	*	*	*	*	*	Concept=vacuolation(5.572501)
	*	*	*	*	*	*	*	*	*	*	*	*	*	*	Concept=6-phosphatase(5.743800)
	*	*	*	*	*	*	*	*	*	*	*	*	*	*	Concept=ethanol-induced(5.839173)
	*	*	*	*	*	*	*	*	*	*	*	*	*	*	Concept=acetoacetate(5.928775)
	*	*	*	*	*	*	*	*	*	*	*	*	*	*	Concept=fat-induced(6.048108)
	*	*	*	*	*	*	*	*	*	*	*	*	*	*	Concept=lipidosis(6.113580)

### Sheet: Suppl. Table 1.3
Supplementary Table 1.3 Compbio outputs based on the in vivo UP regulated DEGs from MDL-800 vs VEH on NP tissues
Theme	Name=EP300 acetylates histone H2A, H2B, H3, H4( 6.2) HDACs deacetylate histones( 3.3)	Name=Loss of MECP2 binding ability to the NCoR/SMRT complex( 2.4) SIRT6 deacetylates histones at NOTCH1 and NOTCH4 gene promoters( 2.3) Negative regulation of non-canonical Wnt signaling pathway via JNK cascade( 1.8)	Name=Microtubule anchoring at centrosome( 3.8) Plus-end kinesin complex( 2.5) Midbody abscission( 2.4)	Name=PPAR-gamma coactivator( 2.8)	Name=7SK snRNP( 4.0) P-TEFb phosphorylates serine 2 in RNA polymerase II CTD( 1.9) Ubiquitin-60S ribosomal protein L40( 1.6)	Name=Entrainment of circadian clock( 4.8) Ultradian rhythm( 3.0)	Name=Dentatorubral-pallidoluysian atrophy( 3.4) Friedreich ataxia( 2.3)	Name=Fatty acid binding protein 1 and 5 related nuclear receptor PPARB signaling( 1.5)	Name=Planar cell polarity pathway involved in gastrula mediolateral intercalation( 3.7) Asymmetric localization of PCP proteins( 2.4) Spemann organizer formation at the dorsal lip of the blastopore( 2.4)	Name=Activated JNKs phosphorylate c-JUN( 4.6) JNK phosphorylates BIM, BAD and other targets( 3.7) Phosphorylation of MEF2 proteins by p38( 2.7)	Name=Theme 11	Name=Synthesis of glycosylphosphatidylinositol (GPI)( 3.1) GPI-anchor transamidase activity( 3.1)	Name=Hutchinson-Gilford progeria syndrome( 3.4) CDK1 phosphorylates lamins and facilitates depolymerization of lamin filaments( 3.3)	Name=Follistatin/Inhibin/Activin Axis( 5.8)	Name=Regulation of lipid metabolism by PPARalpha	Name=GTP hydrolysis and joining of the 60S ribosomal subunit( 1.3) Metacyclic promastigote stage( 1.3) Infection by Leishmania braziliensis( 1.3)	Name=Theme 17	Name=Connexins/Cx43( 3.6)	Name=Matrix Metalloproteinases (MMPs)( 2.7) Fibrillar collagen trimer( 2.2) MMP/Adamts Metalloproteases( 2.2)	Name=Heparanase 2 (HPSE2) cleaves heparan sulfate from its proteoglycan (plasma membrane)( 3.7) Proteoglycans/Glycosaminoglycan( 3.0) Aggrecan degradation by ADAMTSs( 3.0)	Name=Clostridium difficile colitis( 2.8) Thioredoxin-like 2Fe-2S ferredoxin( 2.0) Diguanylate cyclase activity( 1.3)	Name=Basement Membrane Collagen( 2.4) Lamina rara interna( 2.0)	Name=BH3-only proteins associate with and inactivate anti-apoptotic BCL-2 members( 2.6) TNFR1-induced proapoptotic signaling( 1.4) Pro-apoptotic regulators( 1.3)	Name=Pilus retraction( 3.1) Filamentous growth of a population of unicellular organisms( 1.9) Pili torti ( 1.5)	Name=Retinoic acid receptor (RAR) and retinoid X receptor (RXR) agonists/antagonists( 6.8)	Name=Bone marrow hematopoietic cell( 2.6) CD34-positive, CD38-positive megakaryocyte erythroid progenitor cell( 1.9) Presenilin action in Notch and Wnt signaling( 1.3)	Name=Theme 27	Name=Subdural empyema( 1.4) Spontaneous hematomas ( 1.4)	Name=Membrane repolarization during Purkinje myocyte action potential( 4.1)	Name=Mycolic acid biosynthetic process( 1.5) KatG reduces H2O2( 1.3)	Name=P130Cas linkage to MAPK signaling for integrins( 2.1) Beta5 beta6 beta7 and beta8 integrin cell surface interactions( 1.4) Cytoskeleton/Cytokeratins( 1.4)	Name=Adrenomedullin associated vasoactive regulation( 1.8) Vasoconstriction of artery involved in carotid body chemoreceptor response to lowering of systemic arterial blood pressure( 1.5) Envenomation resulting in vasodilation in other organism( 1.4)	Name=Excitation of vasomotor center by carotid body chemoreceptor signaling( 2.0)	Name=Purpura, Thrombotic Thrombocytopenic( 5.0) HSPG2 (perlecan) degradation by MMP3, plasmin, (MMP12)( 3.0) Envenomation resulting in fibrinolysis in other organism( 2.2)	Name=Theme 35	Name=NOS (Enos)( 2.3) Aorta tunica adventitia( 2.1)	Name=Myocyte of atrioventricular node( 1.2)
Thematic Enrichment Score	116869	91502.4	91308.6	86454.4	72221.9	71848.1	71817.8	70832.4	66638.3	65215	60482.8	53703.8	53376.7	50741.4	50343.6	49714.2	49130.1	48729.8	46012.3	42390.8	41815.7	39109.2	37402	36923.7	36387.4	35769.6	34247.3	32864.5	27574.5	20396	20061	19886	15416.1	13939.8	9160.8	6896.75	3722.67
Coordinates in 3-D Space	X: -0.81,Y: -0.85,Z: 0.64	X: -0.67,Y: -1.29,Z: 0.81	X: -0.72,Y: -0.32,Z: -0.87	X: -0.82,Y: -0.68,Z: 0.85	X: -1.28,Y: -0.21,Z: 0.60	X: -0.00,Y: -0.03,Z: 1.66	X: -0.16,Y: 1.65,Z: 0.46	X: -0.67,Y: -0.52,Z: 0.74	X: 0.17,Y: -1.38,Z: -0.40	X: -0.09,Y: -0.81,Z: 1.00	X: -0.92,Y: 0.39,Z: -0.62	X: -1.39,Y: 0.21,Z: -0.84	X: -0.57,Y: 0.12,Z: 0.50	X: 0.69,Y: -0.98,Z: -0.09	X: -0.96,Y: 0.07,Z: 0.60	X: -1.25,Y: 0.14,Z: -0.85	X: -1.17,Y: -0.14,Z: -0.13	X: 1.32,Y: 0.27,Z: 0.52	X: 0.84,Y: -0.16,Z: -0.40	X: 1.17,Y: -0.16,Z: -1.27	X: -1.43,Y: 0.59,Z: -0.52	X: 1.44,Y: -0.22,Z: -1.05	X: -0.25,Y: -0.68,Z: 0.57	X: -1.43,Y: 0.28,Z: -1.17	X: -0.52,Y: -1.20,Z: 0.87	X: 0.61,Y: -1.01,Z: 0.64	X: 1.20,Y: 1.07,Z: 0.57	X: 1.72,Y: -0.11,Z: -0.27	X: 0.46,Y: 1.12,Z: 1.84	X: -1.69,Y: 0.43,Z: -1.40	X: 0.90,Y: -0.73,Z: -0.77	X: 0.65,Y: 0.85,Z: 0.67	X: 1.84,Y: 1.06,Z: 0.21	X: 1.97,Y: 0.25,Z: -0.08	X: -0.58,Y: -0.72,Z: -0.19	X: 1.94,Y: 1.33,Z: -0.25	X: 0.76,Y: 0.31,Z: 1.09
Entity Total	69	87	37	28	33	29	21	55	38	58	12	21	7	26	33	29	45	31	40	25	18	29	27	15	36	41	11	8	18	4	25	20	20	14	19	22	13
Total	23	17	33	12	15	22	20	8	43	24	11	13	17	9	23	11	21	17	25	23	15	17	15	16	15	28	8	29	14	8	11	13	21	22	8	20	9
Pvalue	0.04298	0.03212	0.002811	0.0007397	0.002352	0.0002515	4.438e-05	<1.500e-05	<1.500e-05	<1.500e-05	<1.500e-05	<1.500e-05	<1.500e-05	<1.500e-05	<1.500e-05	<1.500e-05	<1.500e-05	<1.500e-05	<1.500e-05	<1.500e-05	<1.500e-05	<1.500e-05	<1.500e-05	<1.500e-05	<1.500e-05	<1.500e-05	<1.500e-05	<1.500e-05	0.0001331	0.01331	0.01052	0.007959	0.04009	0.05628	0.1274	0.1314	0.1492
NEScore	1.456	1.404	1.596	1.659	1.495	1.592	1.689	1.76	1.743	1.79	1.735	1.614	1.677	1.666	1.726	1.78	1.84	1.907	1.888	1.825	1.89	1.862	1.879	1.964	2.06	2.164	2.225	2.291	2.083	1.689	1.812	1.954	1.656	1.647	1.168	0.97	0.579
Entity (gene)	Entity=(e)h2ac20(1139.699298)	Entity=(e)ncor2(532.737659)	Entity=(e)crocc(983.312985)	Entity=(e)esrra(2052.095354)	Entity=(e)rn7sk(1360.010773)	Entity=(e)per2(1394.882241)	Entity=(e)atn1(2525.899075)	Entity=(e)ppard(2429.196489)	Entity=(e)scrib(382.448935)	Entity=(e)hspb1(452.951635)	Entity=(e)bckdha(1440.943290)	Entity=(e)gpaa1(1161.137756)	Entity=(e)lmna(4128.898893)	Entity=(e)wfikkn1(1938.984477)	Entity=(e)nr1h2(701.762228)	Entity=(e)aprt(1290.690398)	Entity=(e)casz1(290.379077)	Entity=(e)gjb6(1271.615859)	Entity=(e)sphk2(216.605613)	Entity=(e)hspg2(561.466227)	Entity=(e)rpl27(460.783153)	Entity=(e)hspg2(464.721523)	Entity=(e)bbc3(605.534309)	Entity=(e)tjap1(1864.513664)	Entity=(e)rara(659.047523)	Entity=(e)crlf2(271.149631)	Entity=(e)edn2(1428.657536)	Entity=(e)sdsl(1999.895611)	Entity=(e)kcnh2(1201.872955)	Entity=(e)inha(2420.284380)	Entity=(e)krt19(578.345671)	Entity=(e)uts2r(410.117679)	Entity=(e)tspo(367.787278)	Entity=(e)adam11(388.146104)	Entity=(e)mib2(386.380307)	Entity=(e)scaf1(93.211605)	Entity=(e)lmna(76.567455)
Concept	Entity=(e)acot8(310.506558)	Entity=(e)kdm6b(270.000057)	Entity=(e)cep131(692.339318)	Entity=(e)ncor2(718.861925)	Entity=(e)trex1(307.484247)	Entity=(e)per1(1183.426333)	Entity=(e)atp13a2(391.082967)	Entity=(e)esrra(580.767178)	Entity=(e)fzd2(257.037260)	Entity=(e)bcar1(305.076222)	Entity=(e)rpl28(762.349012)	Entity=(e)dpm3(464.631432)	Entity=(e)atn1(40.613637)	Entity=(e)rhbdf1(465.517194)	Entity=(e)srebf1(452.938770)	Entity=(e)cbarp(892.539060)	Entity=(e)pex6(290.325211)	Entity=(e)ppl(360.143891)	Entity=(e)mrtfa(203.363227)	Entity=(e)adam11(448.522972)	Entity=(e)ppard(379.792832)	Entity=(e)ddr1(426.098761)	Entity=(e)bad(414.399038)	Entity=(e)galk1(155.881896)	Entity=(e)mrtfa(334.313286)	Entity=(e)rara(233.993824)	Entity=(e)adm(894.417029)	Entity=(e)gse1(75.766365)	Entity=(e)fxyd2(157.006750)	Entity=(e)grhpr(206.688903)	Entity=(e)ppl(126.498940)	Entity=(e)egln2(165.417420)	Entity=(e)col4a2(184.806100)	Entity=(e)serpine1(182.917619)	Entity=(e)faap100(53.351326)	Entity=(e)ddah2(61.162027)	Entity=(e)gjb6(45.203668)
	Entity=(e)hdac5(275.007183)	Entity=(e)map3k11(256.248797)	Entity=(e)kifc3(422.696620)	Entity=(e)nr1h2(600.487103)	Entity=(e)taf1c(299.762291)	Entity=(e)prr7(172.078731)	Entity=(e)gpaa1(300.492679)	Entity=(e)srebf1(163.386864)	Entity=(e)wnt11(249.804388)	Entity=(e)mef2b(211.729046)	Entity=(e)rpl29(747.270022)	Entity=(e)rhbdf1(302.448126)	Entity=(e)mrtfa(34.045524)	Entity=(e)inha(264.492870)	Entity=(e)ppard(149.936824)	Entity=(e)rplp2(86.170777)	Entity=(e)prr7(253.274948)	Entity=(e)evpl(199.432329)	Entity=(e)mt1(189.797285)	Entity=(e)hyal2(446.757589)	Entity=(e)ccdc85b(307.244143)	Entity=(e)rara(316.039482)	Entity=(e)angptl6(258.080067)	Entity=(e)pex6(64.526098)	Entity=(e)aldh16a1(140.126602)	Entity=(e)zfpm1(155.693726)	Entity=(e)ndufs7(581.969133)	Entity=(e)edf1(19.209301)	Entity=(e)mef2b(81.997204)	Entity=(e)bckdha(137.724426)	Entity=(e)bcar1(105.925888)	Entity=(e)edn2(161.049283)	Entity=(e)trex1(52.190068)	Entity=(e)sdsl(49.822948)	Entity=(e)bola1(47.701429)	Entity=(e)klf2(20.900072)	Entity=(e)pdlim7(36.888827)
	Entity=(e)h1f10(270.918508)	Entity=(e)hoxa6(222.592193)	Entity=(e)plk3(299.161771)	Entity=(e)ppard(514.944439)	Entity=(e)sf3a2(277.462351)	Entity=(e)ptk7(133.520927)	Entity=(e)dmwd(169.441138)	Entity=(e)nr1h2(93.675706)	Entity=(e)chrd(247.035613)	Entity=(e)foxo6(146.938485)	Entity=(e)rpl36(729.787514)	Entity=(e)gipc1(252.898226)	Entity=(e)sirt6(30.733994)	Entity=(e)chrd(187.195365)	Entity=(e)cers1(138.401121)	Entity=(e)rplp1(68.532289)	Entity=(e)dlk2(250.623674)	Entity=(e)ap5b1(93.642154)	Entity=(e)mt2(183.523104)	Entity=(e)chpf(207.632346)	Entity=(e)rpl28(294.754180)	Entity=(e)lama5(251.236261)	Entity=(e)timm13(175.079835)	Entity=(e)znhit2(30.019236)	Entity=(e)ncor2(96.112184)	Entity=(e)phldb1(119.007304)	Entity=(e)selenom(35.056103)	Entity=(e)mid1ip1(4.234163)	Entity=(e)homer3(80.885628)	Entity=(e)pex6(6.364944)	Entity=(e)hspg2(67.150899)	Entity=(e)adm(120.986619)	Entity=(e)rabep2(40.023841)	Entity=(e)orm1(44.345388)	Entity=(e)h1f10(40.732405)	Entity=(e)adm(19.574333)	Entity=(e)snai1(20.324643)
	Entity=(e)faap100(258.510042)	Entity=(e)id3(201.984157)	Entity=(e)ccdc61(210.580597)	Entity=(e)cul9(251.937038)	Entity=(e)polrmt(204.847275)	Entity=(e)csnk1g2(127.357607)	Entity=(e)cic(98.651297)	Entity=(e)rara(64.402756)	Entity=(e)dlx3(155.947868)	Entity=(e)abhd17a(134.119826)	Entity=(e)rpl27(622.033862)	Entity=(e)cers1(228.777392)	Entity=(e)srebf1(18.358897)	Entity=(e)adam11(68.501153)	Entity=(e)lypla2(132.635114)	Entity=(e)rpl29(66.030425)	Entity=(e)erf(196.674909)	Entity=(e)cnih2(80.195459)	Entity=(e)adam11(162.378196)	Entity=(e)chadl(69.539292)	Entity=(e)rpl29(259.173077)	Entity=(e)col4a2(150.283670)	Entity=(e)c1qtnf4(169.286351)	Entity=(e)mrtfa(26.821606)	Entity=(e)dohh(80.595209)	Entity=(e)pbx4(86.908746)	Entity=(e)ddah2(27.244474)	Entity=(e)homer3(3.693944)	Entity=(e)hdac5(28.887563)	Concept=katg(4.148847)	Entity=(e)lama5(58.791926)	Entity=(e)mpst(97.028602)	Entity=(e)prrg2(38.782645)	Entity=(e)vwce(35.870908)	Entity=(e)crocc(29.393940)	Entity=(e)hspg2(18.036466)	Entity=(e)zfpm1(19.049061)
	Entity=(e)sirt6(202.862412)	Entity=(e)map3k10(143.855849)	Entity=(e)ccdc124(115.730662)	Entity=(e)elob(122.700941)	Entity=(e)znhit2(138.629436)	Entity=(e)rai1(32.677733)	Entity=(e)rnf126(54.552384)	Entity=(e)pla2g2e(53.151977)	Entity=(e)ephb6(116.979708)	Entity=(e)map2k2(134.030933)	Entity=(e)mrpl14(209.325918)	Entity=(e)sphk2(173.772549)	Entity=(e)gipc1(8.707524)	Entity=(e)id3(49.348986)	Entity=(e)esrra(95.795121)	Entity=(e)rpl28(52.949008)	Entity=(e)irx1(71.069671)	Entity=(e)rabep2(47.781251)	Entity=(e)reg2(155.378331)	Entity=(e)col11a2(46.030965)	Entity=(e)acot8(221.386275)	Entity=(e)bcar1(75.971907)	Entity=(e)ptprn(118.214956)	Entity=(e)atp13a2(22.206603)	Entity=(e)ppard(78.083968)	Entity=(e)il3ra(74.705178)	Entity=(e)rnaseh2c(21.098941)	Entity=(e)tspo(3.437213)	Entity=(e)lmna(22.647468)	Concept=mycolic(4.240882)	Entity=(e)dlk2(50.580537)	Entity=(e)apba3(53.844321)	Entity=(e)serpine1(18.363422)	Entity=(e)chpf(20.971705)	Entity=(e)grhpr(21.806367)	Entity=(e)serpine1(17.539890)	Entity=(e)kcnh2(16.758079)
	Entity=(e)hist2h2aa1(179.201147)	Entity=(e)h2ac20(129.481337)	Entity=(e)lzts2(97.449247)	Entity=(e)sirt6(120.717590)	Entity=(e)stk19(126.896193)	Entity=(e)tcf3(31.374734)	Entity=(e)tnrc18(34.452926)	Entity=(e)tfeb(36.061989)	Entity=(e)ptk7(98.801505)	Entity=(e)hspa1a(88.567181)	Entity=(e)rps26(16.583795)	Entity=(e)pigyl(106.638028)	Entity=(e)h2ac20(5.438070)	Entity=(e)vwce(48.305072)	Entity=(e)bckdha(86.722207)	Entity=(e)rpl36(48.941124)	Entity=(e)mef2b(61.316218)	Entity=(e)homer3(40.100928)	Entity=(e)ephb6(117.079247)	Entity=(e)mmp17(30.845565)	Entity=(e)rpl36(168.259595)	Entity=(e)col11a2(39.179383)	Entity=(e)ppp1r13l(31.786939)	Entity=(e)ccdc61(19.015745)	Entity=(e)nr1h2(73.980296)	Entity=(e)ahdc1(52.642580)	Entity=(e)serpine1(7.109060)	Entity=(e)ccdc85b(3.385188)	Entity=(e)cers1(14.151689)	Concept=catalase-peroxidase(4.305078)	Entity=(e)ap5b1(37.531854)	Entity=(e)scaf1(47.945740)	Entity=(e)ahdc1(18.230466)	Entity=(e)ddr1(19.184193)	Entity=(e)esrra(16.755596)	Entity=(e)uts2r(17.100189)	Entity=(e)klf2(16.435513)
	Entity=(e)kdm6b(139.079350)	Entity=(e)zfpm1(118.762226)	Entity=(e)klc3(95.677059)	Entity=(e)foxo6(66.037815)	Entity=(e)polr2f(115.081176)	Entity=(e)ahdc1(20.968828)	Entity=(e)rai1(22.747584)	Entity=(e)ncor2(34.793761)	Entity=(e)llgl2(72.791588)	Entity=(e)lypla2(88.323622)	Entity=(e)uba52(8.885615)	Entity=(e)lypla2(99.815659)	Concept=progeria(3.192318)	Entity=(e)dlx3(40.139999)	Entity=(e)abhd17a(55.861969)	Entity=(e)uba52(43.393696)	Entity=(e)plk3(60.111937)	Entity=(e)caskin1(23.231032)	Entity=(e)egln2(113.710056)	Entity=(e)ltbp3(27.784706)	Entity=(e)bola1(151.894297)	Entity=(e)gipc1(37.032380)	Entity=(e)reg2(31.011145)	Entity=(e)mfsd13a(17.211188)	Entity=(e)rai1(39.045885)	Entity=(e)tcf3(46.936416)	Entity=(e)ddit4(6.014433)	Entity=(e)chrd(3.241141)	Entity=(e)cic(12.021678)	Concept=tuberculosis(4.315475)	Entity=(e)phldb1(36.670613)	Entity=(e)scarf2(33.126090)	Entity=(e)edn2(10.292610)	Entity=(e)klf2(15.781054)	Entity=(e)h2ac20(13.662934)	Entity=(e)nr1h2(11.698633)	Entity=(e)gnb2(15.477376)
	Entity=(e)h2ac6(138.855971)	Entity=(e)cic(118.669198)	Entity=(e)nckap5l(79.132409)	Entity=(e)srebf1(58.646370)	Entity=(e)rpph1(112.832408)	Entity=(e)id3(16.962262)	Entity=(e)cers1(12.804483)	Entity=(e)hdac5(25.336993)	Entity=(e)pdlim7(61.552697)	Entity=(e)hdac5(84.082756)	Entity=(e)adrm1(7.705351)	Entity=(e)mmp17(83.159377)	Concept=lamin(3.262199)	Entity=(e)ltbp3(22.823099)	Entity=(e)ppp1r16a(55.390341)	Entity=(e)rpl27(41.049529)	Entity=(e)irx3(57.001864)	Entity=(e)tspo(20.837576)	Entity=(e)mmp17(71.252769)	Entity=(e)chst12(20.064193)	Entity=(e)selenom(109.527347)	Entity=(e)krt19(23.104450)	Entity=(e)snai1(21.872780)	Entity=(e)ccdc85b(16.712546)	Entity=(e)egln2(34.842355)	Entity=(e)bcl9l(39.603409)	Entity=(e)trex1(5.296397)	Concept=subdural(3.364676)	Entity=(e)atn1(9.939278)	Concept=ahpc(4.443450)	Entity=(e)ddr1(20.506050)	Entity=(e)ddah2(31.757277)	Entity=(e)klf2(7.782981)	Entity=(e)trex1(9.480952)	Entity=(e)ckb(10.845692)	Entity=(e)orm1(10.571054)	Entity=(e)irx1(12.676206)
	Entity=(e)h4c14(109.379861)	Entity=(e)lzts2(78.784702)	Entity=(e)foxj1(70.855596)	Entity=(e)rara(38.226595)	Entity=(e)rexo1(88.782447)	Entity=(e)snai1(14.767531)	Entity=(e)homer3(12.325291)	Entity=(e)junb(21.308375)	Entity=(e)wfikkn1(60.659210)	Entity=(e)map3k11(81.592556)	Entity=(e)gtpbp6(6.412739)	Entity=(e)cbarp(73.882664)	Concept=hutchinson-gilford(3.368437)	Entity=(e)wnt11(17.060501)	Entity=(e)sphk2(35.512932)	Entity=(e)ccdc61(35.832678)	Entity=(e)grhpr(50.769914)	Entity=(e)serpina3n(20.764396)	Entity=(e)snai1(65.445049)	Entity=(e)serpine1(15.758085)	Entity=(e)tjap1(60.885233)	Entity=(e)adam11(12.978355)	Entity=(e)ppard(13.896991)	Entity=(e)klf2(10.931003)	Entity=(e)zfpm1(30.822325)	Entity=(e)erdr1(29.605241)	Entity=(e)mif(3.709005)	Concept=hematomas(3.426674)	Entity=(e)tsc22d4(8.821663)	Concept=acn(5.632738)	Entity=(e)adam11(19.558951)	Entity=(e)ddit4(19.806851)	Entity=(e)sdsl(7.252707)	Entity=(e)serpina3n(6.526373)	Entity=(e)sf3a2(6.339268)	Entity=(e)tbcc(10.025952)	Entity=(e)fzd2(12.151285)
	Entity=(e)h3c7(83.993623)	Entity=(e)acot8(65.561718)	Entity=(e)cep170b(67.574844)	Entity=(e)hdac5(36.460276)	Entity=(e)hist2h2aa1(53.871834)	Entity=(e)srebf1(9.328333)	Entity=(e)hist1h2ap(6.306187)	Entity=(e)tcf3(20.438266)	Entity=(e)gipc1(59.982196)	Entity=(e)junb(79.378798)	Entity=(e)rps29(4.783983)	Entity=(e)hyal2(45.618851)	Concept=(p)nuclear_lamina(3.424861)	Entity=(e)ddit4(13.239235)	Entity=(e)mid1ip1(35.315846)	Entity=(e)pigyl(35.198993)	Entity=(e)mib2(36.832128)	Entity=(e)caskin2(20.310103)	Entity=(e)bcar1(44.646163)	Entity=(e)col4a2(15.539849)	Entity=(e)tsc22d4(11.797852)	Entity=(e)scrib(10.942583)	Entity=(e)gadd45g(11.713894)	Entity=(e)crocc(8.489346)	Entity=(e)esrra(28.660495)	Entity=(e)mrtfa(25.060316)	Entity=(e)klf2(3.077196)	Concept=hematoma(3.427691)	Entity=(e)prrg2(8.512393)	Concept=glyoxylate(5.718596)	Entity=(e)tmc6(16.360894)	Entity=(e)serpine1(11.569078)	Entity=(e)adm(6.020559)	Entity=(e)scaf1(5.246921)	Entity=(e)kifc3(6.183618)	Entity=(e)edn2(9.104435)	Entity=(e)rn7sk(10.578665)
	Entity=(e)hist2h2aa2(83.202765)	Entity=(e)pbx4(57.027997)	Entity=(e)map1s(66.676085)	Entity=(e)apc2(33.763193)	Entity=(e)rai1(44.437841)	Entity=(e)esrra(8.367003)	Entity=(e)sdsl(5.728117)	Entity=(e)mrtfa(16.834336)	Entity=(e)arhgef19(48.156374)	Entity=(e)hspbp1(68.361075)	Entity=(e)edf1(3.171793)	Entity=(e)orm1(41.689374)	Concept=laminopathy(3.550741)	Entity=(e)prrg2(12.506163)	Entity=(e)pex6(33.355974)	Entity=(e)tjap1(31.629814)	Entity=(e)tcf3(33.395025)	Entity=(e)ppp1r13l(18.892285)	Entity=(e)ddr1(31.137873)	Entity=(e)lama5(15.020634)	Entity=(e)scrib(6.956716)	Entity=(e)mmp17(9.680828)	Entity=(e)atf5(10.298984)	Entity=(e)bcar1(7.460145)	Entity=(e)srebf1(15.826926)	Entity=(e)dtx2(17.073888)	Concept=nitric(5.641105)	Concept=(p)subdural_space(3.483441)	Entity=(e)foxp4(7.530272)	Concept=keto(6.119499)	Entity=(e)wnt11(8.614166)	Entity=(e)mif(5.109606)	Entity=(e)lmna(4.629693)	Entity=(e)hspg2(3.760400)	Entity=(e)h3c7(5.840794)	Entity=(e)sirt6(7.282888)	Entity=(e)hyal2(7.723616)
	Entity=(e)h2ac15(68.475630)	Entity=(e)erf(56.074079)	Entity=(e)tpgs1(30.464308)	Entity=(e)edf1(32.726104)	Entity=(e)rpl29(39.257184)	Entity=(e)lmna(7.762444)	Entity=(e)tspo(4.360077)	Entity=(e)rfx1(15.315037)	Entity=(e)plekha4(46.183416)	Entity=(e)hspa1b(57.130261)	Concept=50s(6.481932)	Entity=(e)abhd17a(39.818709)	Concept=lipodystrophy(3.709157)	Entity=(e)hspg2(12.352339)	Entity=(e)acot8(30.835783)	Entity=(e)crocc(27.188354)	Entity=(e)id3(33.277439)	Entity=(e)scrib(17.555063)	Entity=(e)car14(23.173968)	Entity=(e)krt19(10.456049)	Entity=(e)rps29(5.542068)	Entity=(e)snai1(8.411472)	Entity=(e)fkbp8(10.165199)	Entity=(e)mpst(6.551249)	Entity=(e)tcf3(15.750497)	Entity=(e)ddr1(16.451101)	Concept=eta(6.269392)	Concept=burr(3.557428)	Entity=(e)irx3(6.256111)	*	Entity=(e)evpl(7.430565)	Entity=(e)hdac5(5.075312)	Entity=(e)hspa1a(4.446312)	Entity=(e)erdr1(3.530059)	Entity=(e)ddr1(5.124096)	Entity=(e)mrtfa(6.764309)	Entity=(e)irx3(4.499864)
	Entity=(e)h4c1(64.639136)	Entity=(e)h1f10(50.657920)	Entity=(e)cc2d1a(23.389355)	Entity=(e)crlf2(32.400925)	Entity=(e)tsc22d4(37.810974)	Entity=(e)krt19(7.458493)	Entity=(e)hspb1(4.020807)	Entity=(e)rn7sk(14.666156)	Entity=(e)irx3(42.240827)	Entity=(e)tcf3(41.792655)	Concept=l14(6.500371)	Entity=(e)sirt6(30.143462)	Concept=progeroid(3.728457)	Entity=(e)mmp17(9.895341)	Entity=(e)lmna(19.556397)	Entity=(e)ccdc124(12.777181)	Entity=(e)prrg2(28.816188)	Entity=(e)map3k11(15.209316)	Entity=(e)krt19(22.530213)	Entity=(e)sirt6(5.463468)	Entity=(e)uba52(4.891227)	Entity=(e)serpine1(7.937541)	Entity=(e)ddit4(9.458599)	Entity=(e)gpr137(4.542138)	Entity=(e)erf(11.407968)	Entity=(e)fxyd2(15.996676)	Concept=endothelins(6.468874)	Concept=dural(3.755088)	Entity=(e)hspb1(5.257086)	*	Entity=(e)snai1(6.732558)	Entity=(e)klf2(4.975403)	Entity=(e)mrtfa(4.185787)	Entity=(e)gtpbp6(3.176310)	Entity=(e)map3k11(5.052569)	Entity=(e)lmna(6.735362)	Concept=(p)endocardial_cushions(4.132987)
	Entity=(e)h4c4(63.025049)	Entity=(e)edn2(49.547366)	Entity=(e)map7d1(21.271232)	Entity=(e)mrtfa(23.027050)	Entity=(e)rplp1(37.318789)	Entity=(e)tfeb(7.049314)	Entity=(e)tfeb(3.747085)	Entity=(e)serpine1(13.934787)	Entity=(e)cic(41.509080)	Entity=(e)map3k10(35.860039)	Concept=l10(6.533889)	Entity=(e)rtn4rl2(13.423301)	Concept=a-type(3.971335)	Entity=(e)serpine1(7.582290)	Entity=(e)tfeb(17.801771)	Entity=(e)aatk(11.088281)	Entity=(e)prr12(28.077404)	Entity=(e)rpl27(13.503787)	Entity=(e)fkbp8(21.364548)	Entity=(e)chrd(5.414904)	Entity=(e)trex1(4.765645)	Entity=(e)edn2(7.397471)	Entity=(e)hspb1(9.265345)	Entity=(e)lmna(3.467858)	Entity=(e)junb(8.317540)	Entity=(e)ephb6(15.023216)	Concept=endothelin-converting(6.806554)	Concept=hemiparesis(3.766416)	Entity=(e)scaf1(4.492618)	*	Entity=(e)gjb6(6.191550)	Entity=(e)elob(4.428647)	Entity=(e)hspb1(3.977706)	Concept=anticoagulant(3.810384)	Entity=(e)kcnh2(4.798684)	Entity=(e)ppard(6.096635)	Concept=atrioventricular(4.340099)
	Entity=(e)h3c6(57.190420)	Entity=(e)tcf3(48.102944)	Entity=(e)apc2(18.661967)	Entity=(e)wnt11(19.700356)	Entity=(e)rplp2(33.585281)	Entity=(e)scaf1(6.779865)	Entity=(e)per2(3.686976)	Entity=(e)zfpm1(13.760639)	Entity=(e)tcf3(35.759981)	Entity=(e)erf(20.499903)	Concept=l35(6.660155)	Entity=(e)hspg2(13.262830)	Concept=dermopathy(4.075664)	Entity=(e)angptl6(6.996844)	Entity=(e)sirt6(14.900667)	Entity=(e)polr2f(11.085518)	Entity=(e)edf1(27.916744)	Entity=(e)rtn4rl2(13.039242)	Entity=(e)col4a2(21.144043)	Entity=(e)wfikkn1(5.006343)	Entity=(e)rps26(4.629303)	Entity=(e)zbtb7b(7.310787)	Entity=(e)adm(8.586262)	Concept=pili(3.708689)	Entity=(e)bola1(7.557972)	Entity=(e)dlk2(15.019424)	Concept=adrenomedullin(7.284462)	Concept=arachnoid(3.806949)	Entity=(e)adm(4.414918)	*	Entity=(e)sphk2(5.734304)	Entity=(e)fkbp8(3.598473)	Entity=(e)uts2r(3.849253)	Concept=willebrand(3.889991)	Entity=(e)ppl(4.555819)	Entity=(e)ltbp3(6.045666)	Concept=cushion(4.352714)
	Entity=(e)polrmt(56.673012)	Entity=(e)h3c7(47.676046)	Entity=(e)mrtfa(13.134749)	Entity=(e)gadd45g(16.124708)	Entity=(e)rpl36(32.275901)	Entity=(e)junb(6.739240)	Entity=(e)hspa1a(3.370429)	Entity=(e)atf5(11.469307)	Entity=(e)irx1(34.003590)	Entity=(e)bad(18.846064)	Concept=30s(7.006919)	Entity=(e)cic(10.331315)	Concept=lipodystrophies(4.252714)	Entity=(e)snai1(6.648141)	Entity=(e)pla2g2e(11.524399)	Entity=(e)lypla2(10.618703)	Entity=(e)dtx2(24.366917)	Entity=(e)krt19(10.305512)	Entity=(e)hspg2(20.327686)	Entity=(e)rara(4.875347)	Entity=(e)fzd2(4.371118)	Entity=(e)sema3g(6.872533)	Entity=(e)sphk2(8.000852)	Concept=(p)pili(3.741955)	Entity=(e)cnih2(6.622075)	Entity=(e)erf(13.022253)	Concept=premenstrual(7.623123)	Concept=dura(3.857341)	Entity=(e)uts2r(3.596653)	*	Entity=(e)col4a2(5.585713)	Entity=(e)esrra(3.543407)	Entity=(e)mif(3.821774)	Concept=thrombotic(3.966706)	Entity=(e)hspb1(3.690568)	Entity=(e)egln2(5.123034)	Concept=(p)ventricular_septum(4.831640)
	Entity=(e)dtx2(53.203402)	Entity=(e)hdac5(44.642877)	Entity=(e)tbcc(12.082871)	Entity=(e)map3k6(15.096176)	Entity=(e)rpl27(30.350587)	Entity=(e)nr1h2(6.213366)	Entity=(e)lmna(3.347556)	Entity=(e)dlx3(10.984851)	Entity=(e)apc2(32.409835)	Entity=(e)klf2(17.185660)	Concept=bckdh(7.049790)	Entity=(e)per1(9.531990)	Concept=emery-dreifuss(4.308355)	Entity=(e)mef2b(6.407835)	Entity=(e)scaf1(10.149101)	Entity=(e)h2ac20(9.699011)	Entity=(e)caskin1(18.726219)	Entity=(e)bcar1(9.764210)	Entity=(e)col11a2(17.468363)	Entity=(e)klf2(4.703034)	Entity=(e)evpl(4.291851)	Entity=(e)crocc(6.365518)	Entity=(e)tspo(4.899789)	Concept=pilus(3.773791)	Entity=(e)orm1(6.569959)	Entity=(e)irx1(11.108465)	Concept=irritability(7.955440)	Concept=meningeal(3.984112)	Entity=(e)klf2(3.206707)	*	Entity=(e)serpine1(4.852270)	Entity=(e)kdm6b(3.371103)	Entity=(e)ddah2(3.656551)	Concept=fibrinolysis(4.044207)	Entity=(e)adrm1(3.238564)	Entity=(e)gjb6(4.772990)	Concept=atrio-ventricular(6.326133)
	Entity=(e)h4c2(48.593806)	Entity=(e)zbtb7a(41.560670)	Entity=(e)rpl27(11.527427)	Entity=(e)tfeb(11.734075)	Entity=(e)rbm42(30.208930)	Entity=(e)ppard(5.881950)	Entity=(e)snhg8(3.333811)	Entity=(e)id3(10.863909)	Entity=(e)pbx4(29.008733)	Entity=(e)cic(17.042236)	Concept=ketoacid(7.223081)	Entity=(e)krt19(4.894682)	Concept=dunnigan(4.473991)	Entity=(e)ap5b1(5.766992)	Entity=(e)foxo6(10.030795)	Entity=(e)dlx3(7.732416)	Entity=(e)atf5(18.156334)	Entity=(e)gipc1(7.978543)	Entity=(e)serpine1(17.449759)	Entity=(e)wnt11(4.588226)	Concept=quorum(4.517393)	Entity=(e)sdsl(6.345550)	Entity=(e)mif(4.567952)	Concept=retraction(4.136514)	Entity=(e)ppp1r13l(6.327277)	Entity=(e)faap100(10.875829)	Concept=double-outlet(8.844768)	Concept=(p)dura_mater(4.013512)	Concept=arrhythmias(3.342262)	*	Entity=(e)col11a2(4.783255)	Entity=(e)rabep2(3.329716)	Entity=(e)sphk2(3.578699)	Concept=hemostatic(4.152433)	Entity=(e)rn7sk(3.208495)	Entity=(e)rara(4.612968)	Concept=hypocellularity(6.466887)
	Entity=(e)h4c3(42.419604)	Entity=(e)wnt11(35.882314)	Entity=(e)rabep2(8.866423)	Entity=(e)mid1ip1(8.900250)	Entity=(e)rpl28(29.763149)	Entity=(e)selenom(5.817794)	Entity=(e)per1(3.204130)	Entity=(e)polrmt(10.684579)	Entity=(e)ints1(27.498334)	Entity=(e)tle2(16.646677)	Concept=msud(7.417660)	Entity=(e)fkbp8(3.693723)	Concept=gilford(4.674669)	Entity=(e)fzd2(5.212959)	Entity=(e)rara(7.749410)	Entity=(e)rps26(5.527814)	Entity=(e)map3k10(17.448037)	Entity=(e)kifc3(6.542962)	Entity=(e)rhbdf1(17.426295)	Entity=(e)apba3(4.574536)	Concept=biofilm(4.770889)	Entity=(e)il3ra(6.038423)	Entity=(e)map3k11(4.136360)	Concept=pilin(4.251995)	Entity=(e)ckb(6.006812)	Entity=(e)id3(10.489159)	*	Concept=midline(4.258354)	Concept=pointes(3.356361)	*	Entity=(e)mrtfa(4.371551)	Entity=(e)sirt6(3.051549)	Entity=(e)hspg2(3.367644)	Concept=clots(4.184442)	Concept=linker(5.524496)	Entity=(e)mif(4.503644)	Concept=looped(6.660307)
	Entity=(e)rnf126(42.261183)	Entity=(e)h2ac6(33.358666)	Entity=(e)atf5(7.617669)	Entity=(e)zbtb7a(7.393891)	Entity=(e)uba52(29.602667)	Entity=(e)plk3(5.533647)	Entity=(e)map1s(3.006967)	Entity=(e)klf2(10.552590)	Entity=(e)foxj1(26.130471)	Entity=(e)zbtb7a(16.292345)	Concept=bckd(7.498766)	Entity=(e)h4c1(3.450027)	Concept=lmna-associated(4.853825)	Entity=(e)junb(4.899022)	Entity=(e)orm1(7.330499)	Entity=(e)wnt11(5.151482)	Entity=(e)bcar1(13.897295)	Entity=(e)lmna(6.079478)	Entity=(e)cers1(10.745996)	Entity=(e)mrtfa(3.975368)	Concept=ferredoxin(5.109332)	Entity=(e)ddah2(6.015329)	Entity=(e)foxo6(3.957890)	Concept=atpases(4.866335)	Entity=(e)rfx1(5.606094)	Entity=(e)zbtb7a(9.752588)	*	Concept=pneumocephalus(4.455502)	Concept=repolarization(3.372454)	*	Entity=(e)scrib(4.270471)	Concept=vasodilation(4.437595)	Concept=carotid(4.011975)	Concept=anticoagulation(4.464977)	Concept=crosslinking(6.763201)	Entity=(e)hspb1(3.129301)	Concept=forelimbs(6.741591)
	Entity=(e)h4c8(33.842776)	Entity=(e)tle2(32.047565)	Entity=(e)erf(7.533250)	Entity=(e)ddit4(7.022555)	Entity=(e)hist2h2aa2(25.014929)	Entity=(e)plekhh3(5.092869)	Concept=dentatorubral-pallidoluysian(3.457712)	Entity=(e)lmna(9.726849)	Entity=(e)bcl9l(22.396096)	Entity=(e)bcl9l(15.211992)	Concept=gangrene(8.407507)	Concept=gpi-anchored(4.001829)	Concept=intranuclear(5.051595)	Entity=(e)tcf3(4.161587)	Entity=(e)gipc1(7.101120)	Entity=(e)edf1(4.875105)	Entity=(e)caskin2(10.572356)	Entity=(e)llgl2(6.014997)	Entity=(e)junb(8.487147)	Entity=(e)gipc1(3.703673)	Concept=diguanylate(5.452789)	Entity=(e)foxj1(4.977324)	Entity=(e)uqcr11(3.836919)	Concept=gliding(4.915507)	Entity=(e)rn7sk(5.213959)	Entity=(e)mib2(9.554125)	*	Concept=coma(4.528244)	Concept=torsades(3.609739)	*	Entity=(e)clic3(4.052593)	Concept=vasoconstriction(4.533492)	Concept=(p)carotid(4.051684)	Concept=plasmin(4.544564)	Concept=crosslink(6.969323)	Entity=(e)mt1(3.120919)	Concept=(p)atrioventricular_node(6.883110)
	Entity=(e)ncor2(31.369907)	Entity=(e)fzd2(31.468082)	Entity=(e)lmna(7.095180)	Entity=(e)kdm6b(4.165649)	Entity=(e)h2ac20(23.477333)	Entity=(e)gnb2(4.805451)	Concept=cag(3.580103)	Entity=(e)zbtb7b(8.585383)	Entity=(e)apba3(21.016409)	Entity=(e)tfeb(14.867785)	Concept=hypoactivation(9.152362)	Concept=glycosylphosphatidylinositol(4.187468)	Concept=irregularities(5.487380)	Entity=(e)foxj1(4.055981)	Entity=(e)per2(6.175694)	Entity=(e)mif(4.503774)	Entity=(e)trim47(8.998387)	Entity=(e)irx3(5.057724)	Entity=(e)tcf3(7.708140)	Entity=(e)uts2r(3.093762)	Concept=difficile(5.623490)	Entity=(e)mrtfa(4.850116)	Entity=(e)csrnp1(3.696045)	Concept=filamentous(5.051285)	Entity=(e)adat3(4.970465)	Entity=(e)hoxa6(9.430714)	*	Concept=hygroma(4.543714)	Concept=rectifier(3.778666)	*	Entity=(e)fxyd2(3.555845)	Concept=vasoactive(4.999664)	Concept=(p)carotid_artery(4.215729)	Concept=thrombomodulin(5.072745)	Concept=holo(7.582239)	Concept=aorta(3.767175)
	Entity=(e)h4c6(28.153352)	Entity=(e)rara(29.269644)	Entity=(e)ddah2(5.774332)	Entity=(e)bcl9l(3.645912)	Entity=(e)mrpl14(18.574703)	Entity=(e)serpine1(4.157376)	Concept=spinocerebellar(3.730852)	Entity=(e)per2(8.580415)	Entity=(e)hspg2(20.952030)	Entity=(e)snai1(14.712969)	*	Concept=gpi(4.349266)	Concept=wrinkling(6.138770)	Entity=(e)kdm6b(3.543797)	Entity=(e)c1qtnf4(5.784007)	Entity=(e)aldh16a1(4.250763)	Entity=(e)cul9(8.936204)	Entity=(e)mt1(4.953815)	Entity=(e)lmna(6.975558)	Entity=(e)tfeb(3.081628)	Concept=c-di-gmp(5.865075)	Entity=(e)wfikkn1(4.214957)	Entity=(e)hspa1a(3.540075)	Concept=prepilin(5.113492)	Entity=(e)per2(4.771154)	Entity=(e)wfikkn1(6.243966)	*	Concept=convexity(4.598996)	Concept=tdp(3.829400)	*	Entity=(e)adm(3.346346)	Concept=hypoxia-inducible(5.253727)	Concept=(p)carotid_arteries(4.515882)	Concept=microvasculature(5.256871)	Concept=mib(7.655015)	Concept=(p)aorta(3.824273)
	Entity=(e)h4c12(27.138286)	Entity=(e)h4c2(28.501743)	Entity=(e)gpaa1(5.706287)	Entity=(e)zmiz2(3.190506)	Entity=(e)rnaseh2c(7.206582)	Entity=(e)kcnh2(3.933664)	Concept=dentatorubral(3.779969)	Entity=(e)foxo6(7.986122)	Entity=(e)csrnp1(19.792099)	Entity=(e)wnt11(14.323549)	*	Concept=gpi-anchor(4.649470)	*	Entity=(e)adm(3.512210)	Entity=(e)serpine1(5.120779)	Entity=(e)cep131(3.952134)	Entity=(e)junb(8.370574)	Entity=(e)ckb(4.512101)	Entity=(e)hyal2(6.518717)	Entity=(e)rpl29(3.069099)	Concept=clostridioides(5.917038)	Entity=(e)llgl2(3.744446)	Entity=(e)erdr1(3.339205)	Concept=aeruginosa(5.242690)	Entity=(e)kdm6b(4.692212)	Entity=(e)kdm6b(5.879520)	*	Concept=epidural(4.695788)	Concept=torsade(3.965672)	*	Entity=(e)gipc1(3.055188)	Concept=endothelin-1(5.286532)	Concept=vasculature(4.578085)	Concept=microangiopathy(5.451797)	Concept=mumps(8.454042)	Concept=(p)smooth_vascular(4.133600)
	Entity=(e)hspbp1(26.180757)	Entity=(e)bahcc1(28.308393)	Entity=(e)ndufs7(4.843229)	Entity=(e)stk19(3.093130)	Entity=(e)edf1(7.087101)	Entity=(e)nfkbil1(3.727062)	Concept=pallidoluysian(3.780817)	Entity=(e)foxj1(7.936052)	Entity=(e)rpl27(15.387784)	Entity=(e)map3k6(12.231618)	*	Concept=sphingolipid(4.842326)	*	Entity=(e)sphk2(3.266165)	Entity=(e)atf5(4.648161)	Entity=(e)rps29(3.814149)	Entity=(e)ppp1r13l(8.163203)	Entity=(e)hspb1(3.573118)	Entity=(e)lama5(6.503071)	Concept=proteoglycan(3.680945)	Concept=clostridium(5.967592)	Entity=(e)fxyd2(3.650697)	Entity=(e)uqcrq(3.280682)	Concept=symporter(5.580108)	Entity=(e)per1(4.624647)	Entity=(e)junb(5.214313)	*	Concept=bridging(4.754846)	Concept=electrocardiographic(4.514386)	*	Concept=cytokeratin(5.065632)	Concept=hif(5.483924)	Concept=occlusion(4.840898)	Concept=microparticles(5.455147)	Concept=molting(8.577609)	Concept=aortas(4.174770)
	Entity=(e)mib2(20.743670)	Entity=(e)h4c14(27.940688)	Entity=(e)edf1(4.776102)	Entity=(e)fkbp8(3.084487)	Entity=(e)dohh(6.628970)	Entity=(e)gjb6(3.691597)	Concept=atrophy(3.942895)	Entity=(e)mef2b(7.743982)	Entity=(e)ddah2(10.900623)	Entity=(e)prr7(12.205816)	*	Concept=transamidase(4.915982)	*	Concept=follistatin(4.292649)	Entity=(e)per1(4.159366)	Entity=(e)kifc3(3.758672)	Entity=(e)lzts2(6.635783)	Entity=(e)rpp25l(3.514635)	Entity=(e)edn2(6.329559)	Concept=proteoglycans(3.796862)	Concept=adaption(6.256537)	Entity=(e)phldb1(3.617125)	Entity=(e)tcf3(3.136140)	Concept=abc-type(5.659514)	Entity=(e)col11a2(4.292486)	Entity=(e)ptk7(5.114316)	*	Concept=subacute(5.213783)	Concept=repolarisation(4.918755)	*	Concept=integrins(5.300775)	Concept=hif-1(5.537443)	Concept=infarct(5.191175)	Concept=venom(5.475805)	Concept=estrogen-receptor(8.858091)	Concept=(p)aorta_thoracic(4.183119)
	Entity=(e)hspb1(19.379880)	Entity=(e)h4c1(25.900537)	Entity=(e)h2ac20(4.460062)	Entity=(e)junb(3.069953)	Entity=(e)rps29(6.348143)	Entity=(e)ap5b1(3.323381)	Concept=ataxias(4.056490)	Entity=(e)taf1c(7.709822)	Entity=(e)snai1(10.091110)	Entity=(e)fkbp8(11.710770)	*	Concept=dolichol(5.718505)	*	Concept=activin(4.538511)	Entity=(e)polrmt(3.857712)	Entity=(e)sirt6(3.649057)	Entity=(e)rnf126(6.510663)	Entity=(e)atp13a2(3.301172)	Entity=(e)mif(5.948353)	Concept=glycosaminoglycan(4.255082)	Concept=swarming(6.267527)	Entity=(e)lmna(3.274929)	Concept=anti-apoptotic(4.565769)	Concept=mechanosensitive(6.319301)	Entity=(e)tfeb(4.140018)	Entity=(e)rhbdf1(4.781738)	*	Concept=bhc(5.541505)	Concept=(p)purkinje(5.036312)	*	Concept=hemidesmosomes(5.701806)	Concept=scavenger(5.775663)	Concept=vasculopathy(5.199415)	Concept=thrombocytopenic(5.536559)	*	Concept=(p)foam(4.561713)
	Entity=(e)cul9(17.402697)	Entity=(e)h4c3(21.168444)	Entity=(e)tjap1(4.285032)	Concept=coactivator(3.766871)	Entity=(e)hspa1b(5.967263)	Entity=(e)rara(3.212118)	Concept=myoclonus(4.083839)	Entity=(e)zbtb7a(7.346500)	Entity=(e)dlx4(9.745168)	Entity=(e)ddit4(11.635345)	*	Concept=dolichol-phosphate(5.817441)	*	Concept=bmp(4.830171)	Entity=(e)ncor2(3.796246)	Entity=(e)gjb6(3.481371)	Entity=(e)rfx1(6.350164)	Entity=(e)edn2(3.238599)	Entity=(e)dohh(5.928331)	Concept=heparan(4.268192)	Concept=enterotoxin(6.402350)	Entity=(e)sirt6(3.072857)	Concept=pro-apoptotic(4.621492)	Concept=unicellular(6.550117)	Entity=(e)irx1(4.050486)	Entity=(e)ncor2(4.691064)	*	Concept=embolic(5.593593)	Concept=purkinje(5.036773)	*	Concept=(p)hemidesmosomes(5.709463)	Concept=hypotensive(6.007905)	Concept=(p)middle_cerebral_artery(5.254866)	Concept=coagulopathies(5.558234)	*	Concept=foam(4.565196)
	Entity=(e)hspa1a(16.483082)	Entity=(e)sirt6(21.160415)	Entity=(e)rfx1(3.674082)	Concept=estrogen-related(4.023154)	Entity=(e)rps26(5.709422)	Concept=circadian(3.351617)	Concept=machado-joseph(4.108493)	Entity=(e)per1(7.304974)	Entity=(e)frs3(8.774761)	Entity=(e)mrtfa(9.777698)	*	Concept=ceramidase(5.870619)	*	Concept=myostatin(5.008184)	Entity=(e)hdac5(3.791489)	Concept=procyclic(4.660106)	Entity=(e)gse1(5.968651)	Entity=(e)ncor2(3.109454)	Entity=(e)klf2(5.586411)	Concept=aggrecan(4.269515)	Concept=2fe-2s(6.698739)	Concept=(p)basement(3.975835)	Concept=bim(4.784638)	Concept=uridylyltransferase(6.674700)	Entity=(e)sphk2(3.786415)	Entity=(e)klf2(4.485504)	*	Concept=cranium(5.758686)	Concept=myocyte(5.142460)	*	Concept=integrin-mediated(6.404822)	Concept=l-arginine(6.037530)	Concept=ischaemic(5.339544)	Concept=purpura(5.586278)	*	Concept=(p)endothelium_vascular(4.657414)
	Entity=(e)bahcc1(15.640817)	Entity=(e)snai1(19.448504)	Entity=(e)ppp1r13l(3.586541)	Concept=erra(4.204328)	Entity=(e)sirt6(4.792747)	Concept=scn(3.474818)	Concept=chorea(4.176456)	Entity=(e)edf1(7.254490)	Entity=(e)crocc(8.521773)	Entity=(e)gadd45g(9.370456)	*	Concept=deacylation(5.883528)	*	Concept=bmps(5.107996)	Entity=(e)crocc(3.663639)	Concept=cruzi(4.704536)	Entity=(e)bckdha(5.724703)	Entity=(e)cc2d1a(3.001613)	Entity=(e)ddit4(5.195510)	Concept=hyaluronan(4.417586)	Concept=l27(6.836128)	Concept=basement(3.980039)	Concept=proapoptotic(4.959136)	Concept=watermelon(7.835161)	Entity=(e)hdac5(3.759118)	Entity=(e)mif(4.385186)	*	Concept=sulci(5.971764)	Concept=congestive(5.255180)	*	Concept=laminin-5(6.408721)	Concept=hypoxemia(6.340615)	Concept=infarctions(5.544130)	Concept=envenomation(5.782291)	*	Concept=atheroma(4.741411)
	Entity=(e)hspa1b(13.103777)	Entity=(e)hist2h2aa1(19.278931)	Entity=(e)bcar1(3.569325)	Concept=errg(4.647893)	Entity=(e)junb(4.423692)	Concept=suprachiasmatic(3.476966)	Concept=trinucleotide(4.194793)	Entity=(e)egln2(7.127076)	Entity=(e)col11a2(6.978665)	Entity=(e)per2(8.629136)	*	Concept=rhomboid(6.162742)	*	Concept=inhibin(5.289132)	Entity=(e)ddit4(3.556449)	Concept=epimastigote(4.707006)	Entity=(e)sf3a2(5.538741)	Concept=(p)gap_junctions(4.379761)	Entity=(e)kdm6b(4.754036)	Concept=pericellular(4.691439)	Concept=diffusible(6.994027)	Concept=laminin(4.356587)	Concept=bak(5.030115)	*	Entity=(e)zmiz2(3.534489)	Entity=(e)tle2(4.150581)	*	Concept=contusion(5.983603)	Concept=hypomagnesemia(5.340741)	*	Concept=spinous(6.537006)	Concept=urotensin(6.744887)	Concept=collateral(5.816428)	Concept=venoms(5.827814)	*	Concept=(p)tunica_media(4.811842)
	Entity=(e)mrtfa(12.054252)	Entity=(e)h2ac15(18.232126)	Entity=(e)vps37b(3.565249)	Concept=errb(4.707301)	Entity=(e)ccdc124(3.512235)	Concept=rhythm(3.494985)	Concept=sca1(4.663987)	Entity=(e)h2ac20(6.913152)	Entity=(e)dlk2(5.860778)	Entity=(e)per1(7.979797)	*	Concept=phosphorylceramide(6.194622)	*	Concept=extracellularly(5.533074)	Entity=(e)ckb(3.115881)	Concept=leishmania(4.717254)	Entity=(e)map3k11(4.984664)	Concept=connexin(4.543445)	Entity=(e)mef2b(4.550059)	Concept=hyaluronic(4.844108)	Concept=nuc1(7.627917)	Concept=densa(4.734448)	Concept=puma(5.480359)	*	Entity=(e)klf2(3.382689)	Entity=(e)cic(4.130736)	*	Concept=vascularized(6.006768)	*	*	Concept=cholangiocyte(6.813579)	Concept=h2s(6.825416)	Concept=(p)vasomotor(6.298098)	Concept=(p)venoms(5.834953)	*	Concept=tunica(4.824069)
	Entity=(e)trim47(11.450211)	Entity=(e)h4c4(18.102623)	Entity=(e)scrib(3.471440)	Concept=smrt(4.739544)	Concept=pausing(3.715654)	Concept=(p)suprachiasmatic_nucleus(3.596547)	Concept=anticipation(4.766372)	Entity=(e)wfikkn1(6.798256)	Entity=(e)cbarp(5.295743)	Entity=(e)plk3(7.921358)	*	Concept=filament-forming(7.874881)	*	Concept=propeptide(5.560901)	Concept=lipogenesis(3.890715)	Concept=metacyclic(4.799580)	Entity=(e)zmiz2(4.757560)	Concept=connexins(4.606300)	Entity=(e)hspb1(4.407211)	Concept=thrombospondin(4.892157)	*	Concept=(p)glomerular_basement(4.886790)	Concept=bh3-only(5.547088)	*	Entity=(e)dlx3(3.215541)	Entity=(e)krt19(3.936599)	*	Concept=anastomoses(6.375559)	*	*	Concept=ductular(6.862573)	*	Concept=vasomotor(6.304742)	Concept=acute-phase(5.960332)	*	Concept=enos(4.848794)
	Entity=(e)dohh(11.365978)	Entity=(e)h4c8(17.719893)	Entity=(e)trex1(3.170055)	Concept=lxrb(5.193799)	Concept=pause(4.080888)	Concept=oscillation(3.658264)	Concept=parkinsonism(4.861899)	Entity=(e)kdm6b(6.654800)	Entity=(e)lama5(5.253992)	Entity=(e)serpine1(7.465636)	*	*	*	Concept=irhom2(8.736748)	Concept=proliferator-activated(3.977520)	Concept=kinetoplast(4.897218)	Entity=(e)asb6(4.219874)	Concept=cx43(4.870151)	Entity=(e)adm(4.344338)	Concept=fibrils(4.976386)	*	Concept=nidogen(5.135926)	Concept=noxa(5.694653)	*	Entity=(e)apba3(3.107864)	Entity=(e)adm(3.790916)	*	Concept=traumas(6.397165)	*	*	Concept=cholangiocellular(7.533526)	*	Concept=(p)brachial_artery(6.319676)	Concept=thrombocytosis(5.971563)	*	Concept=subendothelial(4.949711)
	Entity=(e)tfeb(10.911155)	Entity=(e)gse1(17.485412)	Entity=(e)h1f10(3.136355)	Concept=ppar-gamma(5.451830)	Concept=polymerases(4.153588)	Concept=clock(3.660649)	Concept=friedreichs(4.966483)	Entity=(e)foxp4(6.023878)	Entity=(e)rai1(4.595643)	Entity=(e)scrib(7.387069)	*	*	*	*	Concept=peroxisome(4.005977)	Concept=hypoxanthine-guanine(5.378799)	Entity=(e)uba52(4.200427)	Concept=astrocytic(4.883426)	Entity=(e)wfikkn1(3.922552)	Concept=adamts(4.994245)	*	Concept=collagens(5.181164)	Concept=bh1(6.175140)	*	Entity=(e)wfikkn1(3.055962)	Entity=(e)snai1(3.456450)	*	Concept=hydrostatic(6.662800)	*	*	Concept=perichondrium(8.368493)	*	Concept=bicuspid(6.348271)	Concept=collagen-induced(6.059819)	*	Concept=(p)tunica_intima(5.086143)
	Entity=(e)naa80(10.595570)	Entity=(e)junb(17.344369)	Entity=(e)fkbp8(3.122365)	Concept=deacetylate(5.496681)	Concept=p-tefb(4.365676)	Concept=sleep(3.878279)	Concept=supranuclear(5.171016)	Entity=(e)glis1(6.021392)	Entity=(e)rara(3.972277)	Entity=(e)sirt6(6.991600)	*	*	*	*	Concept=element-binding(4.099898)	Concept=hgprt(5.570550)	Entity=(e)nckap5l(4.002248)	Concept=nmda(5.093302)	Entity=(e)sirt6(3.874520)	Concept=chondrocyte(5.152869)	*	Concept=bowmans(5.347135)	Concept=intermembrane(6.239033)	*	Concept=retinoid(4.217895)	Entity=(e)aatk(3.405210)	*	Concept=jra(8.740730)	*	*	*	*	Concept=(p)bicuspid(6.352306)	*	*	Concept=oxldl(5.174961)
	Entity=(e)egln2(9.476401)	Entity=(e)h4c12(17.129321)	Concept=centrosomes(3.721637)	Concept=cullin(6.191650)	Concept=7sk(4.462897)	Concept=diurnal(3.997364)	Concept=myotonic(5.572633)	Entity=(e)snai1(5.958736)	Entity=(e)h2ac20(3.919290)	Entity=(e)ppard(6.719129)	*	*	*	*	Concept=gluconeogenesis(4.263788)	Concept=phosphoribosyltransferase(5.660031)	Entity=(e)plekha4(3.964633)	Concept=buffering(5.196753)	Entity=(e)scrib(3.502939)	Concept=syndecan(5.174135)	*	Concept=interna(5.571672)	Concept=tnf-related(6.271793)	*	Concept=retinoic(4.265093)	Entity=(e)wnt11(3.286355)	*	*	*	*	*	*	Concept=occlusive(6.362479)	*	*	Concept=(p)coronary_vessels(5.718382)
	Entity=(e)adrm1(8.269560)	Entity=(e)irx3(16.867828)	Concept=(p)centrosome(3.972967)	Concept=ppar-beta(6.484253)	Concept=snrnp(4.538764)	Concept=entrainment(4.044176)	Concept=friedreich(5.812739)	Entity=(e)polr2f(5.812487)	Concept=gastrulation(3.940252)	Entity=(e)znhit2(6.492141)	*	*	*	*	Concept=nafld(4.290282)	Concept=60s(6.362507)	Entity=(e)naa80(3.861656)	Concept=(p)ca1_hippocampal(5.233272)	Entity=(e)pdlim7(3.355914)	Concept=chondrogenic(5.224836)	*	Concept=externa(5.580609)	Concept=beta-cell(7.110957)	*	Concept=transactivation(4.495536)	Entity=(e)cc2d1a(3.254109)	*	*	*	*	*	*	Concept=gla(6.455217)	*	*	Concept=nos(5.803883)
	Entity=(e)per2(7.629060)	Entity=(e)dlx3(16.509309)	Concept=centrosome(3.980457)	Concept=foxo-mediated(6.710485)	Concept=pre-initiation(4.722880)	Concept=pacemaker(4.097413)	Concept=kufor-rakeb(5.840676)	Entity=(e)dlx4(5.153087)	Concept=(p)neural_plate(4.284558)	Entity=(e)srebf1(6.472372)	*	*	*	*	Concept=srebp(4.727230)	Concept=appendages(8.737092)	Entity=(e)ppp1r14b(3.681933)	Concept=scaffolding(5.375234)	Entity=(e)fzd2(3.289629)	Concept=(p)nucleus_pulposus(5.226736)	*	Concept=cuboidal(6.003347)	Concept=insulinoma(7.563745)	*	Concept=rar(4.521057)	Entity=(e)bad(3.100625)	*	*	*	*	*	*	Concept=porencephaly(6.575107)	*	*	Concept=(p)vasa_vasorum(6.143217)
	Entity=(e)sphk2(7.251454)	Entity=(e)rfx1(16.065034)	Concept=microtubule(3.996783)	*	Concept=pauses(4.765279)	Concept=rev-erba(4.407891)	Concept=naito(6.688344)	Entity=(e)sirt6(5.119196)	Concept=polarity(4.440175)	Entity=(e)esrra(6.275437)	*	*	*	*	Concept=chrebp(4.860248)	*	Entity=(e)gipc1(3.581178)	Concept=ampa(5.396722)	Concept=collagen(4.029387)	Concept=pulposus(5.272749)	*	Concept=interdigitating(6.230301)	Concept=angiopoietin-like(7.867128)	*	Concept=rxr(4.562515)	Entity=(e)sirt6(3.062097)	*	*	*	*	*	*	Concept=translocator(6.835850)	*	*	Concept=ceruloplasmin(7.679251)
	Entity=(e)foxj1(7.061839)	Entity=(e)bcl9l(15.595775)	Concept=interphase(4.023496)	*	Concept=rnap(4.844970)	Concept=nighttime(4.549624)	*	Entity=(e)hspa1a(4.986777)	Concept=planar(4.494026)	Entity=(e)fzd2(6.029401)	*	*	*	*	Concept=lxr(5.024966)	*	Entity=(e)h2ac20(3.573499)	Concept=gliosis(5.558104)	Concept=(p)myofibroblasts(4.300376)	Concept=heparanase(5.325709)	*	Concept=talin(6.359966)	Concept=lsd1-corest(8.907410)	*	Concept=retinoids(4.957392)	Concept=(p)marrow(4.183985)	*	*	*	*	*	*	*	*	*	Concept=fibrocyte(8.598489)
	Entity=(e)rn7sk(6.961239)	Entity=(e)glis1(15.364529)	Concept=centrosomal(4.025330)	*	Concept=ribosomal(5.118731)	Concept=e-box(4.656529)	*	Entity=(e)erf(4.857731)	Concept=notochord(4.538759)	Entity=(e)zfpm1(5.811206)	*	*	*	*	Concept=lxra(5.093119)	*	Entity=(e)tfeb(3.385473)	Concept=collaterals(5.747950)	Concept=myofibroblasts(4.308432)	Concept=hyaluronidase(5.645076)	*	Concept=neuropilin-1(6.662526)	*	*	Concept=homodimer(5.392826)	Concept=hematopoietic(4.189507)
	Entity=(e)esrra(6.752251)	Entity=(e)atf5(15.278498)	Concept=(p)centrioles(4.181839)	*	Concept=tfiid(5.127587)	Concept=sleepiness(5.272728)	*	Entity=(e)hspb1(4.734855)	Concept=(p)notochord(4.543784)	Entity=(e)rfx1(5.413804)	*	*	*	*	Concept=pgc-1a(5.142156)	*	Entity=(e)snai1(3.093564)	Concept=connexons(5.954999)	Concept=mmps(4.511104)	Concept=(p)glycocalyx(5.799085)	*	Concept=discoidin(6.688069)	*	*	Concept=lbd(5.415344)	Concept=marrow(4.191553)
	Entity=(e)elob(6.510743)	Entity=(e)egln2(15.038473)	Concept=centrioles(4.196091)	*	Concept=cotranscriptional(5.272260)	Concept=casein(5.302263)	*	Entity=(e)mt1(4.366202)	Concept=gastrula(4.568026)	Entity=(e)ncor2(5.217610)	*	*	*	*	Concept=insulin-resistant(5.187655)	*	Entity=(e)ncor2(3.034953)	Concept=perisynaptic(6.096813)	Concept=metalloproteinase(4.511836)	Concept=glycocalyx(5.804411)	*	Concept=(p)foreskin(6.965715)	*	*	Concept=anti-proliferative(5.609893)	Concept=(p)hematopoietic_stem(4.442107)
	Entity=(e)lmna(6.438731)	Entity=(e)klf2(14.148594)	Concept=mtoc(4.403588)	*	Concept=exonuclease(5.333904)	Concept=rev-erbb(5.317456)	*	Entity=(e)cic(4.250394)	Concept=(p)gastrula(4.569005)	Entity=(e)ppl(4.688273)	*	*	*	*	Concept=macrovesicular(5.267898)	*	Concept=hypocotyl(4.465273)	Concept=kainic(6.315888)	Concept=transformation(4.634457)	Concept=subchondral(5.933125)	*	Concept=foreskin(6.971434)	*	*	Concept=liganded(5.793736)	Concept=leukemic(4.553227)
	Entity=(e)mef2b(6.152415)	Entity=(e)h4c6(13.668479)	Concept=kinesin(4.523892)	*	Concept=transcription-coupled(5.438123)	Concept=bmal1clock(5.534746)	*	Entity=(e)zmiz2(4.094363)	Concept=pcp(4.624504)	Entity=(e)id3(4.477460)	*	*	*	*	Concept=calorie(5.398396)	*	Concept=(p)hypocotyl(4.550341)	Concept=desmosomes(6.891926)	Concept=metalloproteinases(4.699777)	Concept=fibrillin-1(6.063354)	*	*	*	*	Concept=homodimerization(5.955291)	Concept=leukemogenesis(4.693131)
	Entity=(e)atf5(6.110578)	Entity=(e)esrra(13.457933)	Concept=telophase(4.536393)	*	Concept=sl1(6.014719)	Concept=ck1(5.613548)	*	Entity=(e)zxda(3.819244)	Concept=fgf(4.650344)	Entity=(e)aatk(4.405408)	*	*	*	*	Concept=(p)abdominal_fat(5.400762)	*	Concept=cytokinin(4.555272)	Concept=(p)desmosomes(6.895538)	Concept=myofibroblast(4.936606)	Concept=polymerizing(6.744960)	*	*	*	*	Concept=estrogen-responsive(6.156099)	Concept=blasts(4.750155)
	Entity=(e)rnf208(5.183503)	Entity=(e)tfeb(13.365171)	Concept=depolymerization(4.646760)	*	*	Concept=ultradian(5.739386)	*	Entity=(e)ddit4(3.693084)	Concept=frizzled(4.695760)	Entity=(e)lzts2(4.251229)	*	*	*	*	Concept=p-ampk(5.558764)	*	Concept=bzip(4.573002)	*	Concept=(p)focal_adhesions(5.268772)	*	*	*	*	*	Concept=hydroxylase(6.399831)	Concept=promyelocytic(5.068350)
	Entity=(e)amdhd2(5.122528)	Entity=(e)h3c6(12.055289)	Concept=microtubule-organizing(4.681525)	*	*	Concept=apnea(5.919308)	*	Entity=(e)irx3(3.547351)	Concept=morphogen(4.734092)	Entity=(e)atf5(3.893871)	*	*	*	*	Concept=branched-chain(5.647825)	*	Concept=(p)xylem(4.748336)	*	Concept=mitogenic(5.306560)	*	*	*	*	*	Concept=megakaryoblastic(7.416879)	Concept=anemia(5.124157)
	Entity=(e)asb6(4.921839)	Entity=(e)tsc22d4(11.028667)	Concept=centriolar(4.724345)	*	*	Concept=cholecystokinin(6.967589)	*	Entity=(e)map3k11(3.329715)	Concept=patterned(4.753507)	Entity=(e)tspo(3.847049)	*	*	*	*	Concept=ceramide(5.665353)	*	Concept=bhlh(4.768809)	*	Concept=fibrillar(5.358482)	*	*	*	*	*	Concept=aldhs(7.417120)	Concept=erythroid(5.274215)
	Entity=(e)timm13(4.914990)	Entity=(e)ppard(10.450622)	Concept=(p)basal_bodies(4.915168)	*	*	*	*	Entity=(e)acot8(3.308593)	Concept=asymmetric(4.938965)	Entity=(e)csnk1g2(3.823911)	*	*	*	*	Concept=refeeding(5.780607)	*	Concept=xylem(4.786672)	*	Concept=metalloprotease(5.433119)	*	*	*	*	*	*	Concept=notch(5.358332)
	Entity=(e)klf2(4.844980)	Entity=(e)foxp4(10.369820)	Concept=anchoring(4.982260)	*	*	*	*	Entity=(e)lzts2(3.191726)	Concept=non-canonical(4.957536)	Entity=(e)mif(3.741897)	*	*	*	*	Concept=glycerophospholipid(5.791502)	*	Concept=leucine(4.971563)	*	Concept=slug(5.655744)	*	*	*	*	*	*	Concept=megakaryocytic(5.644721)
	Entity=(e)foxo6(4.801053)	Entity=(e)cc2d1a(9.313677)	Concept=midbody(5.021548)	*	*	*	*	Entity=(e)prr7(3.156521)	Concept=dorsoventral(4.977662)	Entity=(e)ddr1(3.669526)	*	*	*	*	Concept=oxysterols(5.909139)	*	Concept=meristematic(5.407284)	*	Concept=stiff(5.942058)	*	*	*	*	*	*	Concept=b-all(5.667553)
	Entity=(e)frs3(4.647748)	Entity=(e)apc2(9.092019)	Concept=bundling(5.074757)	*	*	*	*	Entity=(e)tle2(3.052620)	Concept=blastopore(5.053639)	Entity=(e)rara(3.584828)	*	*	*	*	Concept=thioesterase(6.172348)	*	Concept=mads(5.481193)	*	Concept=prolyl(5.987678)	*	*	*	*	*	*	Concept=cmp(5.752303)
	Entity=(e)gse1(4.456985)	Entity=(e)rn7sk(8.642006)	Concept=plus-end(5.083545)	*	*	*	*	Concept=transcription(4.594669)	Concept=dorso-ventral(5.160211)	Entity=(e)h2ac20(3.286897)	*	*	*	*	Concept=caax(8.158138)	*	Concept=far-red(5.487162)	*	Concept=tgfb-induced(5.993375)	*	*	*	*	*	*	Concept=autocrine(5.826917)
	Entity=(e)pex6(4.452509)	Entity=(e)dlx4(8.280988)	Concept=polymerization(5.178898)	*	*	*	*	Concept=pparalpha(4.653719)	Concept=prechordal(5.209114)	Entity=(e)apc2(3.176796)	*	*	*	*	*	*	Concept=strigolactone(5.518137)	*	Concept=ephrin(6.025256)	*	*	*	*	*	*	Concept=burkitt(5.836652)
	Entity=(e)rara(4.353872)	Entity=(e)dtx2(8.176428)	Concept=(p)microtubule-organizing_center(5.220013)	*	*	*	*	Concept=ppargamma(4.851342)	Concept=non-neural(5.327642)	Entity=(e)gipc1(3.090941)	*	*	*	*	*	*	Concept=cuc(5.766510)	*	Concept=srf(6.064497)	*	*	*	*	*	*	Concept=megakaryocyte(5.847768)
	Entity=(e)snai1(4.024148)	Entity=(e)prr7(8.156362)	Concept=polo-like(5.298724)	*	*	*	*	Concept=proliferator(4.956362)	Concept=dvl(5.327714)	Concept=p38(3.598160)	*	*	*	*	*	*	Concept=ubiquitin-protein(5.783763)	*	Concept=sinusoids(6.199002)	*	*	*	*	*	*	Concept=promyelocytes(5.945707)
	Entity=(e)crlf2(4.007580)	Entity=(e)zmiz2(7.672679)	Concept=kinesins(5.319844)	*	*	*	*	Concept=ligand-activated(5.707100)	Concept=epiboly(5.372454)	Concept=jnk(3.611845)	*	*	*	*	*	*	Concept=ricinus(6.144146)	*	Concept=hif1(6.335153)	*	*	*	*	*	*	Concept=(p)philadelphia_chromosome(6.127679)
	Entity=(e)srebf1(3.859578)	Entity=(e)irx1(7.502795)	Concept=microtubular(5.521559)	*	*	*	*	Concept=pparb(5.837354)	Concept=lef(5.395978)	Concept=phosphorylates(3.673395)	*	*	*	*	*	*	Concept=aldarate(6.361547)	*	Concept=infiltrative(6.434241)	*	*	*	*	*	*	Concept=11q23(6.128967)
	Entity=(e)trex1(3.676832)	Entity=(e)hist1h2ap(7.263731)	Concept=aster(5.524385)	*	*	*	*	Concept=pgc-1alpha(6.103205)	Concept=wingless(5.410047)	Concept=c-jun(3.859077)	*	*	*	*	*	*	Concept=karrikin(6.373033)	*	Concept=s1p(6.551536)	*	*	*	*	*	*	Concept=trioxide(6.143439)
	Entity=(e)zbtb7a(3.618151)	Entity=(e)edf1(6.909839)	Concept=rootlet(5.558465)	*	*	*	*	Concept=iid(8.181119)	Concept=rhombomere(5.503671)	Concept=activators(3.989216)	*	*	*	*	*	*	Concept=oxalate(6.582612)	*	Concept=(p)hepatic_duct(6.891603)	*	*	*	*	*	*	Concept=oci-aml3(6.384232)
	Entity=(e)uba52(3.548402)	Entity=(e)per2(6.476179)	Concept=cytokinetic(5.647846)	*	*	*	*	*	Concept=placode(5.572014)	Concept=mek(4.128867)	*	*	*	*	*	*	Concept=proline-rich(6.664286)	*	Concept=metallothioneins(7.009805)	*	*	*	*	*	*	Concept=pre-b-cell(6.763009)
	Entity=(e)junb(3.513244)	Entity=(e)mrtfa(6.448797)	Concept=abscission(5.651306)	*	*	*	*	*	Concept=imaginal(5.572996)	Concept=erk2(4.504985)	*	*	*	*	*	*	Concept=pbd(7.844392)	*	Concept=reg(7.038455)	*	*	*	*	*	*	Concept=rtks(6.934819)
	Entity=(e)fkbp8(3.360877)	Entity=(e)zbtb7b(6.259250)	Concept=minus-end(5.697955)	*	*	*	*	*	Concept=regionalization(5.589267)	Concept=hsp27(4.543482)	*	*	*	*	*	*	Concept=zellweger(8.338825)	*	*	*	*	*	*	*	*	Concept=ph-like(6.952428)
	Entity=(e)hoxa6(3.160203)	Entity=(e)mypop(6.087021)	Concept=polo(6.265356)	*	*	*	*	*	Concept=axin(5.661131)	Concept=gsk3(4.599983)	*	*	*	*	*	*	*	*	*	*	*	*	*	*	*	Concept=cd133-positive(8.006483)
	Entity=(e)per1(3.032959)	Entity=(e)srebf1(6.062351)	Concept=nek2a(6.303255)	*	*	*	*	*	Concept=midgut(5.780044)	Concept=c-fos(4.618234)	*	*	*	*	*	*	*	*	*	*	*	*	*	*	*	Concept=craniosynostosis(8.319031)
	Entity=(e)zfpm1(3.026089)	Entity=(e)ptk7(5.535257)	Concept=rho-dependent(8.069418)	*	*	*	*	*	Concept=fzd(5.800112)	Concept=stress-activated(4.661763)	*	*	*	*	*	*	*	*	*	*	*	*	*	*	*	Concept=torre(8.583226)
	Concept=histones(3.484977)	Entity=(e)plekha4(5.332217)	Concept=photoreactive(8.711176)	*	*	*	*	*	Concept=pdz(5.967349)	Concept=foxo(4.678817)
	Concept=acetylated(3.771296)	Entity=(e)hist2h2aa2(5.295274)	*	*	*	*	*	*	Concept=cephalic(5.989342)	Concept=hsp90(4.723384)
	Concept=h2a(3.780071)	Entity=(e)atn1(5.263849)	*	*	*	*	*	*	Concept=wnt-mediated(6.046148)	Concept=hsp70(4.723987)
	Concept=h2b(3.926360)	Entity=(e)ddit4(5.161240)	*	*	*	*	*	*	Concept=spemann(6.046283)	Concept=pkb(4.809723)
	Concept=(p)nucleosomes(4.000726)	Entity=(e)mef2b(4.971128)	*	*	*	*	*	*	Concept=(p)imaginal_discs(6.072813)	Concept=tcf(4.829186)
	Concept=nucleosomes(4.014493)	Entity=(e)ppp1r16a(4.940795)	*	*	*	*	*	*	Concept=eph(6.288070)	Concept=repressors(4.867023)
	Concept=deacetylase(4.175942)	Entity=(e)per1(4.828666)	*	*	*	*	*	*	Concept=craniorachischisis(6.570908)	Concept=coincident(4.903569)
	Concept=deacetylation(4.181282)	Entity=(e)elob(4.500376)	*	*	*	*	*	*	Concept=lgl(6.591413)	Concept=mapkk(5.114228)
	Concept=hdac(4.484976)	Entity=(e)csnk1g2(4.301622)	*	*	*	*	*	*	Concept=pan-neural(6.679088)	Concept=akt-mediated(5.239467)
	Concept=hdacs(4.503880)	Entity=(e)csrnp1(4.037727)	*	*	*	*	*	*	Concept=transformations(6.751155)	Concept=mef2(5.375033)
	Concept=posttranslational(4.541125)	Entity=(e)frs3(4.016685)	*	*	*	*	*	*	Concept=septate(7.041522)	Concept=atf-2(5.526343)
	Concept=h3k27me3(4.987920)	Entity=(e)chrd(3.777891)	*	*	*	*	*	*	Concept=odontogenesis(7.165281)	Concept=p130cas(5.718695)
	Concept=chaperones(5.037460)	Entity=(e)nr1h2(3.502584)	*	*	*	*	*	*	*	Concept=palmitoylation(6.071365)
	Concept=monoubiquitination(5.087866)	Entity=(e)hist2h3b(3.416662)
	Concept=h2a-h2b(5.249925)	Entity=(e)foxj1(3.386539)
	Concept=replication-independent(5.279580)	Entity=(e)bcar1(3.266963)
	Concept=deacetylating(5.342926)	Entity=(e)grhpr(3.189543)
	Concept=replication-dependent(5.385290)	Entity=(e)fkbp8(3.062944)
	Concept=shuttling(5.386136)	Concept=histone(3.692975)
	Concept=ligases(5.391439)	Concept=repressor(3.864511)
	Concept=nad-dependent(5.414822)	Concept=recruits(4.172884)
	Concept=promoter-specific(6.098057)	Concept=nucleosome(4.231560)
	Concept=fanconi(6.261515)	Concept=wnt(4.433615)
	*	Concept=corepressor(4.485361)
	*	Concept=nurd(4.579292)
	*	Concept=demethylase(4.862079)
	*	Concept=zipper(5.114613)
	*	Concept=ets(5.285469)
	*	Concept=hox(5.523561)
	*	Concept=ncor(5.805703)
	*	Concept=mll1(6.031148)
	*	Concept=mesc(6.066584)
	*	Concept=mixed-lineage(6.135899)
	*	Concept=hlh(6.643872)
	*	Concept=incompetent(7.090831)

### Sheet: Suppl. Table 1.4
Supplementary Table 1.4 Compbio outputs based on the in vivo Down regulated DEGs from MDL-800 vs VEH on NP tissues
Theme	Name=Myoblasts/Myogenesis( 3.5) Myostatin myogenic regulation( 3.2) Slow-twitch skeletal muscle fiber contraction( 3.0)	Name=Arrhythmogenic right ventricular cardiomyopathy( 2.7) Relaxation of skeletal muscle( 1.8) Myocyte/Hypertrophy Markers( 1.8)	Name=Sarcomeres/myofibrils related cardiomyopathy associated( 4.5) Actomyosin contractile ring contraction( 3.5) Sarcomere/Myofibril formation( 3.3)	Name=Platelet glycoprotein GP1BA associated thrombus( 4.3) Purpura, Thrombotic Thrombocytopenic( 3.5) Hemostasis/Fibrinogen( 2.9)	Name=Follistatin - myostatin regulation( 3.4) Fast-twitch skeletal muscle fiber contraction( 3.4) Muscular atrophy( 2.7)	Name=Connexins/Cx43( 3.4) Purinergic P2Y Receptors( 2.9)	Name=Muscle Fiber/Sarcolemma( 2.1)	Name=Myelinating Schwann cell( 3.0) Intracellular trafficking proteins involved in CMT neuropathy( 2.7) Demyelinating neuropathies( 2.1)	Name=Regulation of systemic arterial blood pressure by atrial natriuretic peptide( 3.5) Dilated cardiomyopathy( 3.0) Left ventricular trabecular myocardium( 2.7)	Name=Theme 10	Name=Leukocyte adhesion to arterial endothelial cell( 3.4) C-type lectin DC-SIGN( 2.8) Tissue-resident macrophage( 2.7)	Name=Capillary pericyte( 2.8) Tsp-1 induced apoptosis in microvascular endothelial cell(( 2.5) Vasculature/Endothelium( 2.5)	Name=Flexor digitorum longus( 3.6) Musculature of hindlimb stylopod( 2.2)	Name=Suppression by virus of expression of host genes with introns( 1.5) Chloroplast ATP synthase complex( 1.4) ACG codon-amino acid adaptor activity( 1.3)	Name=Lymphatic vessel endothelial receptor-associated lymphangiogenesis( 2.7) Angiopoietin 2 related angiogenesis( 1.9) VEGF and VEGFR signaling network( 1.7)	Name=Vasoconstriction of artery involved in ischemic response to lowering of systemic arterial blood pressure( 3.3) Cyclic GMP signaling( 2.5) Carbovir monophosphate ATP => carbovir diphosphate ADP( 2.0)	Name=Theme 17	Name=Inflammasome/Cytokines( 1.8) Negative regulation of skeletal muscle hypertrophy( 1.8) Circulating fibrinogen levels( 1.7)	Name=Endothelial cell-matrix adhesion via fibronectin( 3.1) Dermis connective tissue( 2.8) Dermal skeleton( 1.9)	Name=Monocyte chemotactic protein-1 production( 2.5) TGFB Ligands/Signaling( 2.0) ECM/Metalloproteinases( 1.9)	Name=Integrins/Focal Adhesions( 2.8) Adhesive extracellular matrix( 1.9) Cytoplasmic actin-based contraction involved in cell motility( 1.5)	Name=Negative regulation of penile erection( 1.9) Prostatic hypertrophy( 1.4) Urethra skeletal muscle tissue( 1.4)	Name=Classical pathway of steroidogenesis with glucocorticoid and mineralocorticoid metabolism( 1.3) Atypical depressive disorder( 1.3) Serotonergic neuron( 1.3)	Name=Fractalkine/Macrophage Chemokines( 3.0) Natural killer cell-mediated cytotoxicity( 2.5) Il12 and stat4 dependent signaling pathway in th1 development(( 2.5)	Name=Kupffer's vesicle( 1.2)	Name=Mineralized extracellular matrix( 2.0) Hindlimb skeleton( 1.7) Type I collagen synthesis in the context of osteogenesis imperfecta( 1.7)	Name=Pulmonary alveolar parenchyma( 2.8) Leukocytes/Monocytes( 2.3) Myoblast differentiation involved in skeletal muscle regeneration( 1.8)	Name=Biceps femoris( 4.1) Diaphragm contraction( 1.8)	Name=IFN Associated Chemokines( 1.6)	Name=Periodontal ligament( 2.4) Bone marrow-derived macrophage( 2.3) Spleen pulp( 1.7)	Name=Disseminated intravascular coagulation( 3.9) Venous Thromboembolism( 3.3) COVID-19, thrombosis and anticoagulation( 2.0)	Name=Endocardium of left ventricle( 1.9) Endocardial endothelium( 1.8) Calcific tendinitis( 1.3)	Name=Yolk sac( 2.6) Mesodermal to mesenchymal transition involved in gastrulation( 2.2) Chorionic ectoderm( 1.7)	Name=Endothelium of arteriole( 2.1) Other disorders of arteries and arterioles( 1.6)	Name=Postganglionic parasympathetic fiber( 1.2)	Name=Extramedullary Hematopoiesis (disorder)( 1.4)
Thematic Enrichment Score	32707.3	23251.8	22080.3	21959.6	21738.9	19527.6	17295.9	15554.9	14953.8	12429.5	11764.2	11216.9	10329.8	8705.23	8218.33	8212.81	7719.38	7499.11	7494.91	6568.63	6188.62	6146.98	6065.66	5034.4	4660.04	4107.6	4047.17	3686.49	3154.44	3112	2924.66	1937.23	1471.97	1351.15	1324.96	1291.22
Coordinates in 3-D Space	X: 0.20,Y: -0.08,Z: -0.01	X: -0.15,Y: -0.00,Z: 0.43	X: 0.22,Y: -0.09,Z: 0.38	X: -0.79,Y: 0.41,Z: 0.13	X: 0.09,Y: -0.07,Z: -0.13	X: -0.34,Y: -0.07,Z: 0.63	X: 0.33,Y: -0.12,Z: 0.32	X: -0.01,Y: -0.26,Z: -0.15	X: -0.24,Y: 0.02,Z: 0.42	X: -0.88,Y: 0.23,Z: -0.14	X: -0.71,Y: -0.14,Z: 0.46	X: -0.72,Y: 0.00,Z: 0.43	X: 0.29,Y: -0.01,Z: -0.25	X: 1.44,Y: -0.88,Z: 0.05	X: -0.83,Y: -0.07,Z: 0.54	X: -0.44,Y: 0.13,Z: 0.40	X: 0.77,Y: -0.13,Z: -0.40	X: -0.16,Y: -0.34,Z: 0.26	X: -0.72,Y: -0.22,Z: 0.49	X: -0.65,Y: -0.21,Z: 0.29	X: -0.51,Y: -0.29,Z: 0.28	X: 0.02,Y: 0.33,Z: 0.30	X: 0.54,Y: 1.62,Z: -0.59	X: -0.82,Y: -0.48,Z: -0.06	X: -1.04,Y: -0.45,Z: -0.13	X: -0.34,Y: -0.68,Z: 0.23	X: -0.68,Y: 0.07,Z: 0.31	X: 0.33,Y: -0.06,Z: -0.30	X: -1.07,Y: -0.79,Z: -0.44	X: -0.74,Y: -0.46,Z: 0.21	X: -0.79,Y: 0.54,Z: 0.22	X: -0.16,Y: 0.13,Z: 0.63	X: -0.00,Y: -0.33,Z: 0.80	X: -0.58,Y: 0.28,Z: 0.37	X: 0.30,Y: 0.09,Z: 0.45	X: -1.04,Y: -0.19,Z: -0.50
Entity Total	16	13	18	9	18	10	14	4	15	11	26	15	14	4	8	9	8	19	18	18	15	7	7	13	8	7	20	9	10	14	8	7	7	6	12	9
Total	24	15	19	43	36	15	8	31	46	6	34	41	21	6	11	27	8	19	19	19	15	13	15	32	6	23	15	11	6	13	20	12	16	10	5	6
Pvalue	0.1119	0.2488	0.1224	0.05314	0.02114	0.02834	0.06092	0.1114	0.07543	0.2746	0.2715	0.2578	0.3033	0.5386	0.5471	0.4732	0.4777	0.4251	0.3197	0.4566	0.436	0.3723	0.2972	0.4195	0.4209	0.456	0.3836	0.3642	0.3773	0.2826	0.2479	0.3464	0.3419	0.2945	0.2167	0.1634
NEScore	1.598	1.418	1.553	1.728	1.883	1.844	1.769	1.714	1.771	1.575	1.594	1.622	1.595	1.434	1.443	1.54	1.545	1.605	1.715	1.613	1.632	1.749	1.866	1.677	1.688	1.627	1.758	1.762	1.664	1.817	1.891	1.386	1.168	1.187	1.286	1.382
Entity (gene)	Entity=(e)myh7(460.244422)	Entity=(e)myh7(536.759770)	Entity=(e)myl2(261.646866)	Entity=(e)gp6(606.118634)	Entity=(e)mstn(582.106408)	Entity=(e)panx1(1231.500905)	Entity=(e)csrp3(566.056907)	Entity=(e)mpz(1312.038845)	Entity=(e)pde5a(202.176078)	Entity=(e)gp6(362.018868)	Entity=(e)clec1b(126.752955)	Entity=(e)angpt1(227.807784)	Entity=(e)mstn(226.305205)	Entity=(e)rps12(1042.490796)	Entity=(e)angpt1(591.847984)	Entity=(e)pde5a(448.642972)	Entity=(e)myh7(534.397020)	Entity=(e)panx1(126.086361)	Entity=(e)postn(83.844282)	Entity=(e)serpinb2(191.718236)	Entity=(e)tnnt1(177.219194)	Entity=(e)pde5a(408.514278)	Entity=(e)slc6a4(412.946495)	Entity=(e)cd226(76.963764)	Entity=(e)cd226(323.505098)	Entity=(e)postn(138.539349)	Entity=(e)clec1b(36.962066)	Entity=(e)mstn(200.221456)	Entity=(e)ifi47(136.494393)	Entity=(e)postn(98.866777)	Entity=(e)serpinb2(80.681048)	Entity=(e)postn(54.711076)	Entity=(e)myl2(56.387878)	Entity=(e)gp6(47.097620)	Entity=(e)tubb1(71.369237)	Entity=(e)clec1b(64.248512)
Concept	Entity=(e)tnni1(372.956703)	Entity=(e)myl2(329.463528)	Entity=(e)csrp3(206.414007)	Entity=(e)clec1b(339.278499)	Entity=(e)myh7(55.512352)	Entity=(e)gp6(80.610233)	Entity=(e)smpx(290.365049)	Entity=(e)gfra1(19.258801)	Entity=(e)myh7(188.621630)	Entity=(e)clec1b(357.592310)	Entity=(e)angpt1(64.860597)	Entity=(e)tnn(112.315980)	Entity=(e)tnni1(116.394061)	Entity=(e)cyct(280.175027)	Entity=(e)clec1b(96.136314)	Entity=(e)angpt1(15.357583)	Entity=(e)mstn(74.730630)	Entity=(e)gm12250(85.436146)	Entity=(e)serpinb2(61.648820)	Entity=(e)cd226(23.834968)	Entity=(e)itgad(50.248910)	Entity=(e)slc6a4(38.350786)	Entity=(e)gfra1(49.985882)	Entity=(e)il12a(68.754303)	Entity=(e)spic(67.046279)	Entity=(e)tnn(95.885948)	Entity=(e)gm12250(36.906748)	Entity=(e)myh7(32.474213)	Entity=(e)clec10a(53.503738)	Entity=(e)spic(25.746695)	Entity=(e)ppbp(58.735034)	Entity=(e)myh7(42.289659)	Entity=(e)gfra1(26.185239)	Entity=(e)angpt1(31.489865)	Entity=(e)pde5a(11.568701)	Entity=(e)itgad(21.239539)
	Entity=(e)mstn(306.024232)	Entity=(e)csrp3(249.607093)	Entity=(e)tnni1(194.702497)	Entity=(e)ppbp(185.157640)	Entity=(e)mpz(50.993021)	Entity=(e)tnnt1(29.731471)	Entity=(e)myl2(135.786661)	Entity=(e)panx1(4.800553)	Entity=(e)myl2(94.432105)	Entity=(e)ifi47(287.974810)	Entity=(e)clec10a(47.085248)	Entity=(e)postn(52.424812)	Entity=(e)myh7(114.810913)	Entity=(e)meg8(9.077969)	Entity=(e)postn(10.305332)	Entity=(e)gp6(12.245656)	Entity=(e)mettl21c(52.584956)	Entity=(e)mstn(23.622616)	Entity=(e)tnn(53.386793)	Entity=(e)gp6(18.775217)	Entity=(e)gp6(31.200616)	Entity=(e)smpx(33.267659)	Entity=(e)rnu1-1(23.427059)	Entity=(e)spic(23.031612)	Entity=(e)cd5l(64.581511)	Entity=(e)tnnt1(26.404791)	Entity=(e)angpt1(34.838524)	Entity=(e)tnni1(23.965317)	Entity=(e)cd226(40.090123)	Entity=(e)ifi47(14.180287)	Entity=(e)gp6(27.357364)	Entity=(e)vat1l(33.286887)	Entity=(e)pagr1a(15.011355)	Entity=(e)clec1b(23.979864)	Entity=(e)myl2(10.832546)	Entity=(e)myoz2(15.690063)
	Entity=(e)myl2(110.850698)	Entity=(e)tnni1(126.837717)	Entity=(e)myh7(178.490952)	Entity=(e)tubb1(54.857340)	Entity=(e)tnni1(49.772405)	Entity=(e)myl2(21.591719)	Entity=(e)myh7(96.386005)	Entity=(e)pde5a(3.727622)	Entity=(e)csrp3(56.230315)	Entity=(e)cd226(133.183742)	Entity=(e)gp6(28.169525)	Entity=(e)clec1b(39.022160)	Entity=(e)tnnt1(25.736179)	Entity=(e)mstn(3.725777)	Entity=(e)il12a(6.705215)	Entity=(e)ppbp(11.254842)	Entity=(e)meg8(46.472098)	Entity=(e)pde5a(23.405026)	Entity=(e)serpina3g(47.755060)	Entity=(e)postn(17.547501)	Entity=(e)myoz2(24.863101)	Entity=(e)cyct(22.362300)	Entity=(e)pde5a(7.339414)	Entity=(e)tubb1(17.697819)	Entity=(e)clec1b(41.227444)	Entity=(e)mstn(13.993744)	Entity=(e)itgad(20.839932)	Entity=(e)hspb7(14.003777)	Entity=(e)il12a(32.066897)	Entity=(e)serpinb2(12.104496)	Entity=(e)ifi47(16.774366)	Entity=(e)myl2(24.472004)	Entity=(e)myh7(11.203253)	Entity=(e)pde5a(14.925542)	Entity=(e)myh7(7.141372)	Entity=(e)clec10a(13.243653)
	Entity=(e)tnnt1(94.729143)	Entity=(e)myoz2(74.861704)	Entity=(e)tnnt1(85.811967)	Entity=(e)serpinb2(8.951254)	Entity=(e)csrp3(39.333423)	Entity=(e)mpz(12.722238)	Entity=(e)hspb7(83.117340)	Concept=myelinated(2.751136)	Entity=(e)srl(29.912598)	Entity=(e)tubb1(27.996670)	Entity=(e)postn(25.504266)	Entity=(e)lrrc15(16.927607)	Entity=(e)myl2(20.020845)	Concept=introns(3.247394)	Entity=(e)panx1(6.147396)	Entity=(e)panx1(9.244051)	Entity=(e)clec1b(21.416968)	Entity=(e)gfra1(22.317384)	Entity=(e)lrrc15(38.120788)	Entity=(e)clec10a(16.428089)	Entity=(e)myl2(20.755626)	Entity=(e)srl(15.810776)	Entity=(e)vat1l(4.647739)	Entity=(e)ppbp(15.464772)	Entity=(e)clec10a(11.501411)	Entity=(e)angpt1(11.272966)	Entity=(e)pde5a(14.699457)	Entity=(e)csrp3(10.720375)	Entity=(e)oas1a(23.087435)	Entity=(e)il12a(9.617398)	Entity=(e)clec1b(10.475018)	Entity=(e)ppbp(8.862997)	Entity=(e)postn(4.708637)	Entity=(e)panx1(14.235688)	Entity=(e)slc6a4(6.132946)	Entity=(e)il12a(5.791423)
	Entity=(e)csrp3(78.125724)	Entity=(e)srl(63.038241)	Entity=(e)hspb7(78.811386)	Entity=(e)angpt1(5.777855)	Entity=(e)hspb7(30.205216)	Entity=(e)clec1b(11.916857)	Entity=(e)tnni1(73.850256)	Concept=nerves(2.882292)	Entity=(e)postn(21.215069)	Entity=(e)il12a(18.195302)	Entity=(e)gfra1(20.422477)	Entity=(e)nrep(16.842023)	Entity=(e)myoz2(17.782346)	Concept=chloroplast(3.337433)	Entity=(e)ifi47(5.320825)	Entity=(e)serpinb2(6.554534)	Entity=(e)myl2(21.081525)	Entity=(e)myh7(20.997402)	Entity=(e)myoz2(19.534314)	Entity=(e)angpt1(13.486726)	Entity=(e)tnn(14.115759)	Entity=(e)panx1(13.281654)	Entity=(e)mstn(3.730626)	Entity=(e)clec10a(14.891291)	Entity=(e)itgad(8.121188)	Entity=(e)panx1(9.091432)	Entity=(e)ppbp(14.454790)	Entity=(e)tnnt1(9.722393)	Entity=(e)clec1b(12.932992)	Entity=(e)itgad(7.983106)	Entity=(e)angpt1(7.209542)	Entity=(e)csrp3(6.497640)	Entity=(e)tnni1(3.309352)	Entity=(e)ppbp(7.395147)	Entity=(e)csrp3(5.846345)	Entity=(e)gp6(5.673257)
	Entity=(e)hspb7(74.513512)	Entity=(e)hspb7(46.471222)	Entity=(e)myoz2(50.249754)	Entity=(e)cd226(4.314985)	Entity=(e)tnnt1(29.956237)	Entity=(e)myh7(7.352578)	Entity=(e)tnnt1(46.977856)	Concept=myelin(2.922476)	Entity=(e)tnni1(17.178837)	Entity=(e)ppbp(15.377937)	Entity=(e)tnn(20.277788)	Entity=(e)pde5a(10.639504)	Entity=(e)csrp3(17.474705)	Concept=plastid(3.520981)	Entity=(e)gp6(3.668848)	Entity=(e)postn(4.363503)	Entity=(e)tnnt1(14.276233)	Entity=(e)serpinb2(19.547193)	Entity=(e)ecm2(18.263925)	Entity=(e)mstn(12.528839)	Entity=(e)ifi47(13.024613)	Entity=(e)angpt1(6.580122)	Entity=(e)mpz(3.394561)	Entity=(e)oas1a(9.564681)	Entity=(e)angpt1(4.659118)	Entity=(e)lrrc15(3.439824)	Entity=(e)postn(12.164691)	Entity=(e)mpz(9.237637)	Entity=(e)gm12250(12.018435)	Entity=(e)clec10a(7.276057)	Entity=(e)itgad(5.013536)	Entity=(e)angpt1(4.384291)	Entity=(e)mstn(3.233429)	Concept=arterioles(3.173331)	Entity=(e)tnnt1(4.843110)	Entity=(e)spic(4.623151)
	Entity=(e)mettl21c(56.548090)	Entity=(e)tnnt1(42.430739)	Entity=(e)smpx(33.596539)	Entity=(e)clec10a(3.339954)	Entity=(e)mettl21c(28.723491)	Entity=(e)clec10a(6.700436)	Entity=(e)myoz2(36.550106)	Concept=(p)peripheral_nerves(2.980931)	Entity=(e)hspb7(16.216494)	Entity=(e)angpt1(12.423812)	Entity=(e)tnnt1(17.978465)	Entity=(e)gp6(9.092133)	Entity=(e)ecm2(14.330181)	Concept=irs(3.535266)	Entity=(e)ppbp(3.054400)	Entity=(e)myl2(3.600688)	Entity=(e)tnni1(3.258472)	Entity=(e)angpt1(12.321460)	Entity=(e)ifi47(16.512742)	Entity=(e)ppbp(12.259716)	Entity=(e)postn(12.561791)	Concept=penis(4.651173)	Concept=(p)serotonergic(2.989681)	Entity=(e)clec1b(9.535960)	Entity=(e)il12a(3.010192)	Concept=(p)osteoblasts(3.074084)	Entity=(e)gp6(7.784319)	Entity=(e)myl2(5.559544)	Entity=(e)lrrc15(7.505168)	Entity=(e)panx1(7.210041)	Entity=(e)xirp1(3.809019)	Concept=valve(3.207801)	Concept=mesodermal(2.967329)	Concept=(p)arterioles(3.202214)	Entity=(e)gfra1(4.739778)	Entity=(e)tubb1(4.485774)
	Entity=(e)myoz2(46.113763)	Entity=(e)pde5a(17.221491)	Entity=(e)xirp1(27.479931)	Entity=(e)postn(3.042399)	Entity=(e)myl2(28.118330)	Entity=(e)smpx(4.657987)	Entity=(e)panx1(21.674098)	Concept=(p)sciatic_nerve(3.077684)	Entity=(e)myoz2(13.589954)	Entity=(e)clec10a(10.913041)	Entity=(e)cd226(14.086930)	Entity=(e)ppbp(7.078879)	Entity=(e)gp6(14.138034)	Concept=acg(3.704908)	Concept=(p)vessels(3.444283)	Entity=(e)slc6a4(3.011244)	Concept=thigh(4.151943)	Entity=(e)postn(8.825968)	Entity=(e)angpt1(15.744376)	Entity=(e)il12a(8.643925)	Entity=(e)smpx(9.931092)	Concept=(p)penis(4.764040)	Concept=serotonergic(3.026634)	Entity=(e)itgad(8.687372)	Concept=(p)kupffer(4.936076)	Concept=osteoblasts(3.140949)	Entity=(e)il12a(7.274487)	Entity=(e)myoz2(3.650796)	Entity=(e)gp6(3.753431)	Entity=(e)angpt1(7.034303)	Concept=thromboembolism(3.509274)	Concept=valves(3.267312)	Concept=(p)ectoderm(3.096513)	Concept=arteriole(3.986747)	Entity=(e)mettl21c(4.544004)	Entity=(e)angpt1(3.460941)
	Entity=(e)srl(45.965335)	Entity=(e)mstn(15.212719)	Entity=(e)mpz(25.804498)	Concept=platelet(3.041830)	Entity=(e)smpx(22.643881)	Entity=(e)pde5a(4.402252)	Entity=(e)xirp1(20.959279)	Concept=sciatic(3.103443)	Entity=(e)mstn(9.590963)	Entity=(e)lrrc15(6.178554)	Entity=(e)cyct(12.072781)	Entity=(e)ifi47(5.591532)	Entity=(e)angpt1(6.563727)	Concept=gcc(4.587637)	Concept=angiopoietin(4.041999)	Concept=hypertension(3.298709)	Concept=(p)thigh(4.200462)	Entity=(e)myl2(8.428123)	Entity=(e)nrep(8.686782)	Entity=(e)itgad(7.858175)	Entity=(e)clec1b(7.966973)	Concept=erection(4.863386)	Concept=raphe(3.608374)	Entity=(e)iglc3(7.253181)	Concept=kupffer(4.942486)	Concept=osteoblast(3.348505)	Entity=(e)nrep(5.968831)	Concept=vastus(3.629634)	Entity=(e)angpt1(3.350726)	Entity=(e)cd226(4.753923)	Concept=hypercoagulability(3.535904)	Concept=(p)valves(3.332776)	Concept=ectoderm(3.103325)	Concept=arteriolar(4.036420)	Entity=(e)panx1(4.369248)	Concept=extramedullary(5.506768)
	Entity=(e)smpx(36.852521)	Entity=(e)smpx(9.151028)	Entity=(e)mstn(19.598211)	Concept=(p)platelets(3.057294)	Entity=(e)myoz2(17.293247)	Concept=purinergic(2.843318)	Entity=(e)mstn(9.599904)	Concept=nerve(3.117438)	Entity=(e)angpt1(7.396251)	Entity=(e)postn(3.155476)	Entity=(e)ifi47(11.918185)	Entity=(e)tnnt1(5.187104)	Entity=(e)pde5a(5.580642)	*	Concept=neovascularization(4.092057)	Concept=arterial(3.344896)	Concept=semimembranosus(5.200621)	Entity=(e)mpz(7.696010)	Entity=(e)gfra1(6.644162)	Entity=(e)clec1b(7.296814)	Entity=(e)csrp3(6.904451)	Concept=urethra(5.036885)	Concept=depressive(3.630125)	Entity=(e)serpina3g(3.693511)	Concept=sinusoids(5.470240)	Concept=osteogenesis(3.384444)	Entity=(e)ifi47(5.814684)	Concept=lateralis(3.806080)	Concept=il-23(6.116041)	Entity=(e)ppbp(4.134051)	Concept=anticoagulant(3.542113)	Concept=(p)endocardium(3.548783)	Concept=endodermal(3.182028)	Concept=occlusion(4.097131)	Entity=(e)mpz(3.761404)	Concept=cellularity(5.648677)
	Entity=(e)adgrb3(16.964901)	Entity=(e)postn(8.530905)	Entity=(e)srl(9.197015)	Concept=thrombosis(3.152029)	Entity=(e)postn(10.369736)	Concept=pannexin(2.989520)	Entity=(e)srl(7.077023)	Concept=(p)nerve(3.126451)	Entity=(e)xirp1(5.633321)	Concept=megakaryocytic(5.439371)	Entity=(e)mstn(10.531262)	Entity=(e)ecm2(4.648855)	Entity=(e)hspb7(4.962799)	*	Concept=(p)lymphatic_vessels(4.336678)	Concept=phosphodiesterase(3.524312)	Concept=adductor(5.713317)	Entity=(e)gp6(7.080406)	Entity=(e)ppbp(6.624726)	Entity=(e)cd5l(4.914632)	Entity=(e)panx1(4.758731)	Concept=(p)urethra(5.036999)	Concept=5-ht(3.714137)	Entity=(e)ifi47(3.483217)	Concept=sinusoid(5.626607)	Concept=osteocytes(3.392985)	Entity=(e)mstn(4.812118)	Concept=femoris(4.041284)	Concept=ifns(6.131718)	Entity=(e)lrrc15(3.576918)	Concept=fibrinolysis(3.612254)	Concept=endocardium(3.554533)	Concept=gastrulation(3.247960)	Concept=occlusive(4.427826)	Entity=(e)tnni1(3.366312)	Concept=monocytosis(5.997084)
	Entity=(e)panx1(11.325400)	Entity=(e)xirp1(7.184989)	Entity=(e)clec1b(8.185489)	Concept=thrombus(3.152816)	Entity=(e)srl(9.503586)	Concept=connexin(3.191233)	Entity=(e)itgad(4.419827)	Concept=neuropathy(3.153413)	Entity=(e)tnnt1(3.923933)	Concept=immunoreceptor(5.604708)	Entity=(e)panx1(9.402543)	Entity=(e)panx1(4.567051)	Entity=(e)panx1(4.537207)	*	Concept=permeability(4.345701)	Concept=(p)smooth_vascular(3.766268)	Concept=carcass(6.149848)	Entity=(e)mettl21c(6.493868)	Entity=(e)clec1b(6.515367)	Entity=(e)spic(4.707925)	Entity=(e)angpt1(4.718606)	Concept=prostatic(5.285756)	Concept=monoamine(3.854353)	Entity=(e)cd5l(3.107559)	Concept=perforin(5.803708)	Concept=(p)osteocytes(3.439373)	Entity=(e)clec10a(3.912744)	Concept=diaphragm(4.312173)	Concept=receptor-ligand(6.530815)	Entity=(e)cd5l(3.420819)	Concept=anticoagulation(3.639110)	Concept=endocardial(3.584212)	Concept=embryoid(3.253420)	Concept=mesenteric(4.944543)	Concept=(p)adrenergic(3.940597)	Concept=leukocytosis(6.006725)
	Entity=(e)angpt1(4.960592)	Concept=sarcomere(2.967112)	Entity=(e)postn(5.840723)	Concept=hemostasis(3.212323)	Entity=(e)rnu1-1(7.048608)	Concept=(p)gap_junctions(3.223081)	Entity=(e)postn(3.750778)	Concept=neuropathies(3.156970)	Entity=(e)panx1(3.893200)	Concept=tyrosine-based(5.964088)	Entity=(e)spic(7.652378)	Entity=(e)itgad(4.008755)	Entity=(e)mpz(4.264309)	*	Concept=lymphangiogenesis(4.454055)	Concept=cyclic(3.815533)	Concept=laing(6.380949)	Entity=(e)srl(6.486847)	Entity=(e)tnnt1(6.376877)	Entity=(e)nrep(4.437170)	Entity=(e)ecm2(4.343589)	Concept=l-arginine(5.831922)	Concept=(p)raphe_nuclei(3.898012)	Concept=(p)th1(3.374273)	Concept=nk-mediated(8.028262)	Concept=trabecular(3.654516)	Entity=(e)serpinb2(3.787357)	Concept=(p)diaphragm(4.312960)	Concept=conjugate(7.338783)	Entity=(e)clec1b(3.306620)	Concept=hypercoagulable(3.796505)	Concept=(p)aortic_valve(3.750194)	Concept=yolk(3.498802)	Concept=cremaster(4.987360)	Concept=adrenergic(4.153138)	Concept=beta1(7.964687)
	Entity=(e)postn(3.893107)	Concept=diastolic(3.002774)	Entity=(e)pde5a(5.804634)	Concept=aggregation(3.213807)	Entity=(e)pde5a(6.265700)	Concept=connexins(3.283288)	Concept=sarcolemma(3.578617)	Concept=schwann(3.249027)	Entity=(e)smpx(3.025797)	Concept=tnf(6.610791)	Entity=(e)ecm2(7.428691)	Entity=(e)myl2(3.884411)	Concept=extensor(3.066024)	*	Concept=vegf-c(4.647552)	Concept=vasodilation(3.849542)	Concept=mortis(6.529058)	Entity=(e)csrp3(6.363632)	Entity=(e)gp6(5.627227)	Entity=(e)tnnt1(3.549163)	Entity=(e)ppbp(4.175762)	Concept=detrusor(6.161256)	Concept=antidepressant(4.069250)	Concept=th1(3.377675)	*	Concept=periosteum(3.873884)	Entity=(e)panx1(3.689966)	Concept=biceps(4.313873)	Concept=c-lectin(7.407666)	Concept=marrow-derived(4.143615)	Concept=prothrombin(3.898326)	Concept=valvular(3.923293)	Concept=(p)yolk_sac(3.548683)	Concept=ischaemic(5.036431)	Concept=parasympathetic(5.800678)	Concept=dectin-1(9.014942)
	Entity=(e)nrep(3.039858)	Concept=myofilament(3.013683)	Entity=(e)panx1(4.624547)	Concept=bleeding(3.243086)	Entity=(e)xirp1(5.319861)	Concept=cx43(3.496056)	Concept=(p)sarcolemma(3.588799)	Concept=(p)myelin_sheath(3.322534)	Concept=ventricular(3.000586)	Concept=neuropilin-1(7.628804)	Entity=(e)itgad(6.675437)	Concept=vasculature(3.120362)	Concept=soleus(3.071254)	*	Concept=vegfr(4.770830)	Concept=hemodynamic(4.023237)	Concept=trimethylation(8.319239)	Entity=(e)ppbp(4.597523)	Entity=(e)myl2(4.748581)	Entity=(e)tnn(3.476645)	Concept=filopodia(3.669130)	Concept=reuptake(6.277028)	Concept=cingulate(4.098523)	Concept=(p)killer(3.432721)	*	Concept=(p)periosteum(3.885122)	Entity=(e)myoz2(3.564844)	Concept=atrophic(4.332470)	Concept=tsutsugamushi(8.148369)	Concept=il-13(4.644326)	Concept=intravascular(3.930113)	Concept=semilunar(4.360983)	Concept=sac(3.843724)	Concept=neurovascular(5.676955)	Concept=electrically(5.914549)
	Concept=myoblasts(3.164336)	Concept=systolic(3.342118)	Entity=(e)gp6(3.314810)	Concept=fibrinogen(3.324695)	Entity=(e)angpt1(4.692105)	Concept=p2x7(3.509255)	Concept=desmin(4.257306)	Concept=sheaths(3.490198)	Concept=(p)myocardium(3.129583)	Concept=cfu-gm(7.644747)	Entity=(e)serpinb2(6.504656)	Concept=endothelial(3.390525)	Concept=longus(3.096916)	*	Concept=vegfr1(4.811295)	Concept=(p)pulmonary_artery(4.098234)	*	Entity=(e)il12a(4.488257)	Entity=(e)mstn(4.644422)	Entity=(e)panx1(3.172557)	Concept=lamellipodia(3.863052)	Concept=oxide-mediated(6.734044)	Concept=serotoninergic(4.351906)	Concept=killer(3.444042)	*	Concept=mineralized(3.975508)	Entity=(e)oas1a(3.489180)	Concept=(p)leg(4.384975)	*	Concept=il-5(5.120225)	Concept=clots(4.019307)	Concept=calcific(4.363672)	Concept=neuroectodermal(4.013985)	*	Concept=ectopy(7.654168)
	Concept=(p)myoblasts(3.167257)	Concept=relaxation(3.381397)	Entity=(e)tubb1(3.107556)	Concept=thrombotic(3.339503)	Entity=(e)panx1(4.496599)	Concept=permeable(3.559575)	Concept=costamere(4.257515)	Concept=demyelination(3.511975)	Concept=cardiomyopathy(3.145231)	*	Entity=(e)myoz2(6.420839)	Concept=(p)endothelial(3.413973)	Concept=tibialis(3.128259)	*	Concept=il-10(5.397473)	Concept=ischemic(4.102031)	*	Entity=(e)ifi47(4.143987)	Entity=(e)clec10a(3.556998)	Entity=(e)gfra1(3.146921)	Concept=f-actin(3.894906)	Concept=neurologic(6.812746)	Concept=neurotrophic(4.584112)	Concept=il-12(3.710211)	*	Concept=periosteal(3.998199)	Entity=(e)mpz(3.264544)	Concept=rectus(4.426903)	*	Concept=(p)phagocytes(5.137085)	Concept=antithrombin(4.131753)	Concept=trabeculation(4.456441)	Concept=cardiogenic(4.030703)
	Concept=myoblast(3.289958)	Concept=(p)sarcoplasmic_reticulum(3.417723)	Concept=sarcomeres(3.349104)	Concept=adp(3.434664)	Concept=skeletal(2.812548)	Concept=p2y(3.636143)	Concept=costameres(4.495421)	Concept=myelinating(3.522693)	Concept=myocardium(3.150769)	*	Entity=(e)ppbp(5.737246)	Concept=capillaries(3.477469)	Concept=digitorum(3.220486)	*	Concept=wounding(5.753118)	Concept=ischemia(4.114234)	*	Entity=(e)tnnt1(3.133248)	Concept=ecm(3.629541)	Concept=ligands(3.883594)	Concept=protrusions(3.929409)	Concept=mechanosensory(8.009020)	Concept=arousal(4.622345)	Concept=splenic(3.749597)	*	Concept=calvarial(4.033853)	Entity=(e)tnnt1(3.121274)	Concept=denervation(4.679263)	*	Concept=phagocytes(5.150918)	Concept=venous(4.255375)	Concept=epicardial(4.645363)	Concept=extraembryonic(4.329492)
	Concept=myogenic(3.298310)	Concept=myofilaments(3.565333)	Concept=contractile(3.418870)	Concept=hemostatic(3.496865)	Concept=atrophy(2.854779)	Concept=non-selective(3.749133)	Concept=(p)costameres(4.505761)	Concept=myelination(3.568082)	Concept=myocardial(3.174272)	*	Entity=(e)myl2(5.702638)	Concept=(p)capillaries(3.477648)	Concept=csa(3.627249)	*	*	Concept=infarction(4.153271)	*	Concept=inhibitors(3.102112)	Concept=fibronectin(3.816966)	Concept=monocytes(4.078143)	Concept=integrins(4.161850)	Concept=intraglomerular(8.954095)	Concept=glucocorticoid(4.970237)	Concept=cell-mediated(3.764162)	*	Concept=skeleton(4.287096)	Entity=(e)cd5l(3.004294)	Concept=plantaris(4.877554)	*	Concept=peritoneal(5.177141)	Concept=hemorrhage(4.529260)	*	Concept=(p)embryoid_bodies(4.418965)
	Concept=myosin(3.309311)	Concept=titin(3.632929)	Concept=(p)sarcomeres(3.432387)	Concept=willebrand(3.554819)	Concept=muscles(2.855266)	Concept=(p)extracellular_space(3.912056)	Concept=tropomyosin(5.108150)	Concept=(p)sural_nerve(3.588419)	Concept=ventricle(3.174439)	*	Entity=(e)il12a(4.855299)	Concept=capillary(3.482698)	Concept=quadriceps(3.644492)	*	*	Concept=monophosphate(4.165646)	*	Concept=pro-inflammatory(3.514539)	Concept=stromal(3.919775)	Concept=(p)monocytes(4.093019)	Concept=adhesions(4.282674)	*	Concept=post-traumatic(5.136303)	Concept=killing(3.856232)	*	Concept=callus(4.349976)	Concept=leukocyte(3.459233)	*	*	Concept=(p)peritoneal(5.196107)	Concept=plasmin(4.632251)	*	Concept=visceral(4.438973)
	Concept=(p)fibers_skeletal(3.383406)	Concept=cross-bridge(3.747460)	Concept=myofibrils(3.449977)	Concept=collagen-induced(3.616291)	Concept=(p)skeletal(2.865442)	Concept=apyrase(3.990970)	Concept=actin-myosin(6.870666)	Concept=sural(3.597323)	Concept=(p)ventricle(3.181634)	*	Entity=(e)pde5a(4.790295)	Concept=microvascular(3.586686)	Concept=(p)quadriceps(3.659985)	*	*	Concept=inhibitor(4.190629)	*	Concept=atp(3.576787)	Concept=(p)stromal(3.950184)	Concept=tgf-b(4.128037)	Concept=adhesive(4.337159)	*	Concept=innervation(5.201074)	Concept=costimulatory(3.936670)	*	Concept=sclerostin(4.433726)	Concept=leukocytes(3.601429)	*	*	Concept=pulp(5.310410)	Concept=thrombomodulin(4.662278)	*	Concept=undifferentiated(4.711763)
	Concept=myogenesis(3.409830)	Concept=cardiomyopathies(4.039433)	Concept=troponin(3.469100)	Concept=glycoprotein(3.634303)	Concept=myostatin(2.969407)	Concept=p2y1(4.125883)	*	Concept=charcot-marie-tooth(3.600420)	Concept=ejection(3.246177)	*	Entity=(e)cd5l(4.769094)	Concept=(p)endothelium(3.667927)	Concept=iib(3.837670)	*	*	Concept=pde(4.223205)	*	Concept=nitric(3.654934)	Concept=connective(4.253115)	Concept=conditioned(4.231424)	Concept=coated(4.393934)	*	*	Concept=ifn(3.938890)	*	Concept=osteocyte(4.624120)	Concept=pulmonary(3.620806)	*	*	Concept=periodontal(5.486697)	Concept=disseminated(4.664604)	*	Concept=(p)amnion(5.079735)
	Concept=myod(3.595574)	Concept=hcm(4.099408)	Concept=(p)myofibrils(3.500800)	Concept=platelet-rich(3.691222)	Concept=wasting(3.110218)	Concept=channel-forming(4.630826)	*	Concept=hypomyelination(3.700517)	Concept=cardiomyocytes(3.435321)	*	Entity=(e)lrrc15(4.649394)	Concept=endothelium(3.675217)	Concept=(p)hindlimb(3.846027)	*	*	Concept=vasoconstriction(4.327914)	*	Concept=paracrine(3.665790)	Concept=(p)connective(4.287960)	Concept=transforming(4.233883)	Concept=(p)extensions(4.703962)	*	*	Concept=(p)spleen(3.949133)	*	Concept=opn(4.722029)	Concept=alveolar(3.759623)	*	*	Concept=homing(5.499634)	Concept=embolism(4.756143)
	Concept=slow-twitch(3.922038)	Concept=arrhythmogenic(4.181626)	Concept=contraction(3.587123)	Concept=(p)platelet-rich(3.696068)	Concept=fiber(3.183051)	Concept=arginase(6.577097)	*	Concept=pns(3.793460)	Concept=atrial(3.464690)	*	Entity=(e)adgrb3(4.588506)	Concept=pericytes(3.897657)	Concept=hindlimb(3.846989)	*	*	Concept=stroke(4.358583)	*	Concept=ca2(3.818940)	Concept=stroma(4.342229)	Concept=monocyte(4.266584)	Concept=vinculin(4.719910)	*	*	Concept=spleen(3.965371)	*	Concept=implant(4.787017)	Concept=(p)alveolar(3.767157)	*	*	Concept=(p)periodontal_ligament(5.713567)	Concept=extravascular(4.829344)
	Concept=glycolytic(3.990056)	Concept=myocyte(4.220306)	Concept=striated(3.590322)	Concept=clot(3.754846)	Concept=(p)fibers(3.195772)	*	*	Concept=(p)nerve_fibers(3.801371)	Concept=dilated(3.537656)	*	Entity=(e)nrep(3.517651)	Concept=(p)pericytes(3.901770)	Concept=iia(3.893263)	*	*	Concept=enos(4.377985)	*	Concept=hypertrophy(3.934660)	Concept=laminin(4.402101)	Concept=metalloproteinases(4.274017)	Concept=cell-to-cell(4.726734)	*	*	Concept=il-4(4.022173)	*	Concept=(p)mesenchymal_stromal(4.816816)	Concept=lungs(4.069983)	*	*	Concept=ligament(5.807744)	Concept=(p)extravascular(4.830721)
	Concept=twitch(4.031090)	Concept=hipsc(4.557464)	Concept=myofibril(3.788697)	Concept=thrombocytopenia(3.757707)	Concept=gastrocnemius(3.196799)	*	*	Concept=cmt(3.817677)	Concept=cardiomyocyte(3.588452)	*	Concept=extracellular(3.208416)	Concept=sprouting(3.919678)	Concept=disuse(3.950374)	*	*	Concept=guanylyl(4.381956)	*	Concept=autocrine(3.940792)	Concept=dermal(4.554186)	Concept=chemotactic(4.394758)	Concept=coating(4.787423)	*	*	Concept=dcs(4.023429)	*	Concept=bmp(4.846163)	Concept=parenchyma(4.478154)	*	*	Concept=asthmatic(6.079456)	Concept=stasis(4.934502)
	Concept=myogenin(4.042643)	Concept=buffering(4.671109)	Concept=contractions(4.382830)	Concept=megakaryocytes(3.820988)	Concept=fibers(3.205289)	*	*	Concept=onion(4.033284)	Concept=hearts(3.670548)	*	Concept=(p)extracellular(3.240050)	Concept=vascularization(3.990878)	Concept=fiber-type(4.336292)	*	*	Concept=reperfusion(4.393830)	*	Concept=glial(4.198123)	Concept=niche(4.557249)	Concept=chemoattractant(4.546969)	Concept=actin-based(4.842682)	*	*	Concept=monoclonal(4.172401)	*	Concept=perichondrium(4.997862)	Concept=regeneration(4.480393)	*	*	*	Concept=thrombin-mediated(4.961604)
	Concept=fast-twitch(4.323339)	*	Concept=disorganization(4.461236)	Concept=(p)megakaryocytes(3.826008)	Concept=myotubes(3.353356)	*	*	Concept=transection(4.539958)	Concept=(p)myocytes(3.711833)	*	Concept=vascular(3.404976)	Concept=pdgf(4.044399)	Concept=(p)fibers_slow-twitch(4.404790)	*	*	Concept=cgmp-dependent(4.480929)	*	Concept=inflammasome(4.233863)	Concept=(p)dermis(4.563867)	Concept=colon(4.627689)	Concept=integrin-mediated(4.958171)	*	*	Concept=chemokines(4.240900)	*	Concept=orthopedic(5.017025)	Concept=venules(4.816872)
	Concept=myopathy(4.382764)	*	Concept=actomyosin(4.477470)	Concept=coagulation(3.913054)	Concept=muscle-specific(3.420345)	*	*	Concept=polyneuropathy(4.549635)	Concept=myocytes(3.716740)	*	Concept=collagen(3.533050)	Concept=platelet-derived(4.054084)	Concept=fibre(4.423641)	*	*	Concept=phosphodiesterases(4.591942)	*	Concept=mimetic(4.398285)	Concept=(p)cancer-associated_fibroblasts(4.571765)	Concept=(p)colon(4.628962)	Concept=whisker(8.176003)	*	*	Concept=granzyme(4.243006)	*	Concept=cytochalasin(7.267210)	Concept=tnfa(4.821372)
	Concept=(p)fibers_fast-twitch(4.422372)	*	Concept=alpha-actinin(4.601728)	Concept=collagen-related(3.968882)	Concept=c2c12(3.451765)	*	*	Concept=allodynia(4.696189)	Concept=(p)ventricles(3.726697)	*	Concept=angiogenesis(3.571680)	Concept=microvessels(4.059969)	Concept=fibres(4.482569)	*	*	Concept=gmp(4.595941)	*	Concept=(p)smooth(4.453033)	Concept=dermis(4.576304)	Concept=immunomodulatory(4.700457)	*	*	*	Concept=vaccine(4.276328)	*	*	Concept=lavage(4.838942)
	Concept=myh(4.520369)	*	Concept=actinin(4.677178)	Concept=immobilized(4.094593)	Concept=muscular(3.462121)	*	*	Concept=stump(4.730703)	Concept=ventricles(3.730789)	*	Concept=macrophage(3.601438)	Concept=pericyte(4.066927)	Concept=inactivity(4.495762)	*	*	Concept=intravenous(4.609806)	*	Concept=activator(4.471648)	Concept=matrices(4.598799)	Concept=degranulation(4.830602)	*	*	*	Concept=il-18(4.313377)	*	*	Concept=vasculogenesis(4.844608)
	Concept=(p)myoblasts_skeletal(4.530112)	*	Concept=lim(4.686376)	Concept=(p)immobilized(4.097123)	Concept=myotube(3.571465)	*	*	Concept=perineurial(4.767479)	Concept=hypertrophic(3.744201)	*	Concept=secreted(3.621185)	Concept=(p)microvessels(4.067937)	Concept=exercise-induced(4.705156)	*	*	Concept=cardiopulmonary(4.735699)	*	Concept=circulating(4.510869)	Concept=osteopontin(4.978943)	Concept=fibrils(5.106848)	*	*	*	Concept=co-stimulatory(4.314687)	*	*	Concept=(p)venules(4.846738)
	Concept=intramuscular(4.532758)	*	Concept=filamin(4.698481)	Concept=thrombocytopenic(4.144260)	Concept=muscle(3.660027)	*	*	Concept=dejerine-sottas(5.087913)	Concept=arrhythmias(3.768870)	*	Concept=adhesion(3.741907)	Concept=microvasculature(4.082926)	Concept=(p)satellite_skeletal(4.747036)	*	*	Concept=pah(4.792018)	*	Concept=concomitant(4.570350)	Concept=spheroids(5.103609)	Concept=immunomodulation(5.106869)	*	*	*	Concept=isotype(4.374819)	*	*	Concept=gtpases(4.945844)
	Concept=mef2(4.871140)	*	Concept=(p)conduction(4.707218)	Concept=iiia(4.185024)	Concept=cachexia(3.679836)	*	*	Concept=lamellae(5.291164)	Concept=contractility(3.786055)	*	Concept=vegf(3.826728)	Concept=vegfr2(4.130097)	Concept=musculature(4.784406)	*	*	Concept=angina(4.800296)	*	Concept=cell-autonomous(5.146859)	Concept=(p)spheroids(5.103848)	Concept=fibrillar(5.210975)	*	*	*	Concept=antibody-dependent(4.439664)	*	*	Concept=prostacyclin(5.515475)
	Concept=longissimus(4.925047)	*	Concept=conduction(4.716241)	Concept=clotting(4.223481)	Concept=anabolic(3.712566)	*	*	*	Concept=overload(3.877900)	*	Concept=anti-inflammatory(3.842366)	Concept=perivascular(4.152681)	*	*	*	Concept=infarct(4.808805)	*	Concept=(p)vacuoles(5.226150)	Concept=scars(5.400108)	Concept=urokinase-type(5.699186)	*	*	*	Concept=exhaustion(4.513193)
	Concept=dorsi(5.044618)	*	Concept=rigor(5.395217)	Concept=subendothelial(4.254956)	Concept=sarcopenia(3.884397)	*	*	*	Concept=dilatation(3.917317)	*	Concept=fibrosis(3.864353)	Concept=tie2(4.281677)	*	*	*	*	*	Concept=vacuoles(5.226243)	Concept=serpin(5.505678)	Concept=upar(5.741865)	*	*	*	Concept=lysis(4.544191)
	Concept=subsarcolemmal(5.402798)	*	*	Concept=platelet-mediated(4.334476)	Concept=duchenne(4.004015)	*	*	*	Concept=natriuretic(3.921449)	*	Concept=soluble(3.943869)	Concept=leakage(4.281937)	*	*	*	*	*	Concept=silverman(6.125488)	*	*	*	*	*	Concept=monocyte-derived(4.554670)
	Concept=dystrophinopathy(6.165889)	*	*	Concept=mpv(4.426411)	Concept=myofibrillar(4.005642)	*	*	*	Concept=arrhythmia(3.929037)	*	Concept=angiogenic(3.954499)	Concept=cytokines(4.347677)	*	*	*	*	*	*	*	*	*	*	*	Concept=gm-csf(4.677365)
	Concept=myh7-related(7.713484)	*	*	Concept=(p)carotid_artery(4.426913)	Concept=dystrophic(4.361934)	*	*	*	Concept=constriction(3.954080)	*	Concept=intercellular(4.082664)	Concept=ve-cadherin(4.366324)	*	*	*	*	*	*	*	*	*	*	*	Concept=il12(4.924956)
	*	*	*	Concept=megakaryocyte(4.445381)	Concept=myopathies(4.409478)	*	*	*	Concept=atrium(4.021152)	*	Concept=cell-derived(4.485947)	Concept=extravasation(4.374419)	*	*	*	*	*	*	*	*	*	*	*	Concept=costimulation(5.028974)
	*	*	*	Concept=gpvi-mediated(4.517779)	Concept=follistatin(4.441535)	*	*	*	Concept=tachycardia(4.100796)	*	Concept=subpopulations(4.588639)	Concept=(p)endothelial_progenitor(4.380869)	*	*	*	*	*	*	*	*	*	*	*	Concept=interleukin-12(5.439748)
	*	*	*	Concept=microparticles(4.598573)	Concept=musculoskeletal(4.446318)	*	*	*	Concept=cardiac(4.105687)	*	Concept=lymphatic(4.662838)	Concept=scar(4.435180)	*	*	*	*	*	*	*	*	*	*	*	Concept=isotypes(5.459296)
	*	*	*	Concept=diathesis(4.696790)	Concept=(p)musculoskeletal(4.450771)	*	*	*	Concept=atria(4.126287)	*	Concept=lectin(4.727819)	Concept=(p)endothelium_vascular(4.436253)	*	*	*	*	*	*	*	*	*	*	*	Concept=salmonella(5.750023)
	*	*	*	Concept=venom(4.736597)	Concept=igf-1(4.486601)	*	*	*	Concept=(p)atria(4.128679)	*	Concept=vegf-a(4.730934)	Concept=microvessel(4.455337)	*	*	*	*	*	*	*	*	*	*	*	Concept=fractalkine(5.944187)
	*	*	*	Concept=coagulopathy(4.751356)	Concept=activin(4.527153)	*	*	*	Concept=heart(4.217713)	*	Concept=ligation(4.779800)	Concept=(p)myofibroblasts(4.470249)
	*	*	*	Concept=platelet-activating(4.751429)	Concept=tgfb(4.550183)	*	*	*	Concept=congestive(4.270762)	*	Concept=glycoproteins(4.840378)	Concept=myofibroblasts(4.483401)
	*	*	*	Concept=thrombin-activated(4.786443)	Concept=myopathic(4.798877)	*	*	*	Concept=sarcoplasmic(4.297320)	*	Concept=reparative(4.965664)	Concept=sprouts(4.533254)
	*	*	*	Concept=lectin-like(4.853050)	Concept=glucocorticoids(4.867066)	*	*	*	Concept=dcm(4.332069)	*	Concept=c-type(4.976733)	Concept=tubes(4.594038)
	*	*	*	Concept=syk(4.862024)	Concept=immobilization(4.869949)	*	*	*	Concept=intercalated(4.449085)	*	Concept=transendothelial(5.045474)	Concept=collagens(4.665713)
	*	*	*	Concept=discoid(5.004837)	Concept=myositis(4.937998)	*	*	*	Concept=fibrotic(4.518000)	*	Concept=tgf(5.062228)	Concept=granulation(4.805468)
	*	*	*	Concept=alpha-granule(5.066238)	Concept=propeptide(5.171020)	*	*	*	Concept=repolarization(4.556068)	*	Concept=tissue-resident(5.180392)	Concept=myofibroblast(4.832918)
	*	*	*	*	Concept=bundles(5.189403)	*	*	*	Concept=(p)ventricular_septum(4.578319)	*	Concept=molecule-1(5.183304)	Concept=vasculogenic(4.885072)
	*	*	*	*	Concept=demyelinating(6.311960)	*	*	*	Concept=phospholamban(4.580237)	*	Concept=penetration(5.188914)	Concept=vasculatures(5.266541)
	*	*	*	*	*	*	*	*	Concept=maladaptive(4.585862)	*	Concept=encapsulated(5.379598)	Concept=receptor-2(5.360396)
	*	*	*	*	*	*	*	*	Concept=endomyocardial(4.885996)	*	Concept=tissue-derived(5.424958)	Concept=tenascin(5.408329)
	*	*	*	*	*	*	*	*	Concept=non-compaction(4.887982)	*	Concept=microvesicles(5.433877)
	*	*	*	*	*	*	*	*	Concept=calcineurin(5.064541)	*	Concept=factor-beta(5.449720)
	*	*	*	*	*	*	*	*	Concept=erectile(6.130511)	*	Concept=transitional(5.602305)
	*	*	*	*	*	*	*	*	Concept=cavernosum(7.010293)	*	Concept=alpha-1(5.670932)
	*	*	*	*	*	*	*	*	Concept=penile(7.081200)

### Sheet: Suppl. Table 1.5
Supplementary Table 1.5 Compbio outputs based on the in vivo UP regulated DEGs from MDL-800 vs VEH on AF tissues
Theme	Name=Endochondral ossification with skeletal dysplasias( 2.8) Osteoblast involved in bone mineralization( 2.7) OPN (osteopontin) degradation by MMP3, MMP7( 2.7)	Name=Induction of synaptic vesicle exocytosis	Name=Spinal sensory neuron axon guidance( 3.3) Glial fibrillary acidic protein( 2.5) Long-term neuronal synaptic plasticity( 2.4)	Name=Sensory neuron of dorsal root ganglion( 4.0) Olfactory tract linking bulb to ipsilateral ventral telencephalon( 2.1) Somatosensory cortex( 2.0)	Name=Voltage-gated potassium channel activity involved in Purkinje myocyte action potential repolarization( 2.7) RYR tetramers transport Ca2 from sarcoplasmic reticulum lumen to cytosol( 2.3) Arrhythmogenic right ventricular cardiomyopathy( 2.0)	Name=Hippocampal mossy fiber to CA3 synapse( 4.8) Dentate gyrus molecular layer( 3.1) Cerebral cortex GABAergic interneuron( 3.0)	Name=Preganglionic autonomic fiber( 3.5) Sympathetic Fibers, Postganglionic( 3.1) Vasoactive Neuropeptides( 2.8)	Name=Clathrin-Coated Vesicles( 2.7) Clathrin-dependent synaptic vesicle endocytosis( 2.2)	Name=Stria vascularis( 3.7) Oligomerization of connexins into connexons( 2.3) Connexin 36 mediated neuronal gap junction communication( 2.3)	Name=Ca2 influx through voltage gated Ca2 channels( 6.0) Inward rectifying K channel( 3.4) Abnormal auditory evoked potentials ( 2.9)	Name=OSX and miRNAs in tooth development( 2.6) Cementum mineralization( 2.0)	Name=LPA/Lysophospholipid Signaling( 2.9) Edg-7 lysophosphatidic acid receptor binding( 2.4) Lysophosphatidylcholine flippase activity( 1.3)	Name=ECM/MMPs/Collagen( 4.1) IL-6 / LIF signaling( 1.8)	Name=Theme 14	Name=Diaphysis of tibia( 3.1) Metaphyseal dysplasia( 2.0) Intramembranous ossification( 2.0)	Name=Arcuate hypothalamic nucleus( 3.0) Pituitary adenylate cyclase-activating polypeptide( 2.6) Dorsal lateral ganglionic eminence cell proliferation( 2.0)	Name=Temporomandibular joint articular cartilage development( 5.8)	Name=Diaphysis of femur( 2.0) RANKL/OPG( 1.5) Abnormality of renal resorption ( 1.3)	Name=Dental pulp( 3.2) Tooth, Deciduous( 2.0) Dentin mineralization( 2.0)	Name=Annulus fibrosus( 1.4) Intervertebral disc( 1.3)	Name=Plasmodium falciparum( 3.8)	Name=Dorsal spinal cord interneuron anterior axon guidance( 2.7) Negative regulation of synaptic transmission, dopaminergic( 2.6) Striatal medium spiny neuron differentiation( 2.5)	Name=Epiphysis of femur( 2.7) Abnormality of femoral epiphyses ( 2.6) Epiphyseal dysplasia( 1.9)	Name=Parabrachial part of the periaqueductal gray( 3.2) Medulla oblongata sulcus limitans( 3.0) Ventral tegmental area( 2.6)	Name=Mechanoreceptor differentiation involved in mechanosensory epithelium regeneration( 2.5)	Name=Assembly of active LPL and LIPC lipase complexes( 1.8)	Name=TRKA activation by NGF( 1.6) Neurotrophin TRKC receptor activity( 1.3)	Name=Collagen/Connective( 2.0) C5a anaphylatoxin chemotactic receptor( 1.4) Collagens/ECM( 1.3)	Name=Theme 29	Name=Neuroblast division in dorsal lateral ganglionic eminence( 1.7) Geniculate ganglion( 1.7)	Name=Theme 31	Name=Enteric nervous system( 1.5)
Thematic Enrichment Score	59369.8	56158.1	49845.6	41959.8	35165.6	31537.9	31012.2	30212.4	29359.5	29021.5	27124.4	25545.3	20769	20384	19571.9	18749.9	18499.3	16459.9	14953.9	13799.7	12624.5	12582	12121.3	11918.6	9271.7	8475.99	8141.95	7971.3	5231.01	3852.37	2923.51	1243.11
Coordinates in 3-D Space	X: 1.92,Y: -0.26,Z: 0.11	X: -0.47,Y: -0.64,Z: 0.14	X: -0.50,Y: -0.39,Z: -0.03	X: -0.40,Y: -0.31,Z: -0.23	X: -0.35,Y: -0.88,Z: -0.40	X: -0.48,Y: -0.47,Z: 0.08	X: -0.44,Y: -0.19,Z: -0.28	X: -0.26,Y: -1.51,Z: 0.34	X: 0.01,Y: -0.81,Z: -0.09	X: -0.41,Y: -0.84,Z: -0.11	X: 1.87,Y: -0.35,Z: 0.02	X: 0.63,Y: -0.31,Z: -0.86	X: 0.38,Y: -0.23,Z: -0.53	X: 0.57,Y: -0.95,Z: -0.97	X: 1.98,Y: -0.06,Z: 0.14	X: -0.51,Y: -0.01,Z: 0.03	X: 1.39,Y: 0.34,Z: -0.12	X: 1.89,Y: -0.24,Z: 0.15	X: 2.25,Y: -0.25,Z: 0.01	X: 0.91,Y: 0.24,Z: 0.28	X: 1.76,Y: 0.49,Z: -1.27	X: -0.53,Y: -0.40,Z: 0.12	X: 1.72,Y: -0.09,Z: 0.16	X: -0.55,Y: -0.09,Z: 0.02	X: -0.76,Y: 0.22,Z: -0.48	X: 0.85,Y: -0.56,Z: -0.97	X: -0.73,Y: 0.00,Z: -0.12	X: 0.89,Y: -0.44,Z: -0.43	X: -0.71,Y: -0.06,Z: 0.30	X: -0.57,Y: -0.26,Z: 0.09	X: -1.11,Y: 0.09,Z: 0.38	X: -0.38,Y: 0.11,Z: -1.01
Entity Total	22	42	39	31	28	38	20	14	15	28	13	11	31	15	18	11	27	17	14	17	3	33	14	22	16	19	18	22	8	15	9	10
Total	37	55	41	53	34	54	42	8	20	39	9	9	13	10	18	15	24	12	14	14	9	23	18	30	9	16	6	9	5	7	5	11
Pvalue	0.07817	0.01218	0.004379	0.007974	0.02462	0.03167	0.0165	0.009927	0.005104	0.002456	0.003269	0.00432	0.05665	0.04179	0.03988	0.04274	0.02641	0.06613	0.1125	0.1535	0.2014	0.154	0.1402	0.09677	0.3166	0.342	0.305	0.2432	0.4689	0.5118	0.5134	0.5557
NEScore	1.616	1.88	1.89	1.755	1.602	1.547	1.632	1.694	1.748	1.832	1.814	1.805	1.551	1.608	1.633	1.654	1.728	1.629	1.57	1.54	1.499	1.596	1.647	1.74	1.463	1.454	1.524	1.639	1.185	0.964	0.813	0.386
Entity (gene)	Entity=(e)sp7(786.815491)	Entity=(e)slc17a7(335.771918)	Entity=(e)nefh(493.727518)	Entity=(e)asic3(431.554690)	Entity=(e)ryr2(526.502797)	Entity=(e)grik1(211.462838)	Entity=(e)trpv1(318.459909)	Entity=(e)snap91(2005.810864)	Entity=(e)gjb6(1343.793677)	Entity=(e)kcnip2(241.749957)	Entity=(e)alpl(904.467972)	Entity=(e)lpar3(1527.991028)	Entity=(e)cpz(273.919206)	Entity=(e)vnn1(434.817755)	Entity=(e)ifitm5(350.527605)	Entity=(e)adcyap1(721.841010)	Entity=(e)ccn6(126.321807)	Entity=(e)sp7(268.997057)	Entity=(e)sp7(219.519047)	Entity=(e)col9a3(598.175381)	Entity=(e)cnmd(1887.093169)	Entity=(e)slc17a7(125.438900)	Entity=(e)col9a3(241.180212)	Entity=(e)slc17a7(81.237091)	Entity=(e)mapk8ip2(187.952461)	Entity=(e)kcnh7(117.837013)	Entity=(e)prdm12(194.796979)	Entity=(e)col24a1(90.837337)	Entity=(e)dlx5(489.743305)	Entity=(e)dlx5(80.141683)	Entity=(e)nsg2(225.843802)	Entity=(e)trpv1(26.290916)
Concept	Entity=(e)bglap(707.192241)	Entity=(e)syt1(200.129624)	Entity=(e)nefm(465.994835)	Entity=(e)trpv1(339.526529)	Entity=(e)kcnip2(297.469355)	Entity=(e)slc17a7(163.343748)	Entity=(e)adcyap1(176.596973)	Entity=(e)kctd4(259.930193)	Entity=(e)panx3(186.157501)	Entity=(e)asic3(150.689270)	Entity=(e)ppa1(659.432688)	Entity=(e)gpr45(237.073828)	Entity=(e)mmp16(147.741761)	Entity=(e)serpina1c(359.700588)	Entity=(e)sp7(277.946703)	Entity=(e)cckar(361.222890)	Entity=(e)cnmd(85.688763)	Entity=(e)bglap(267.260075)	Entity=(e)panx3(197.014073)	Entity=(e)asic3(87.351193)	Entity=(e)il6(7.181370)	Entity=(e)rbfox3(100.130069)	Entity=(e)alpl(107.388962)	Entity=(e)cckar(77.123265)	Entity=(e)asic3(167.560957)	Entity=(e)cnn1(102.477914)	Entity=(e)slc17a7(132.647629)	Entity=(e)col27a1(77.389924)	Entity=(e)rbfox3(42.914885)	Entity=(e)slc17a7(70.033594)	Entity=(e)snap91(37.955156)	Entity=(e)kcnb2(22.373445)
	Entity=(e)alpl(298.367576)	Entity=(e)gabbr2(130.933593)	Entity=(e)rbfox3(141.406053)	Entity=(e)prdm12(112.896439)	Entity=(e)scn10a(183.810462)	Entity=(e)rbfox3(141.908035)	Entity=(e)calca(154.720033)	Entity=(e)syt1(53.777398)	Entity=(e)slc17a7(48.470840)	Entity=(e)kcnh1(115.704013)	Entity=(e)sp7(260.400148)	Entity=(e)sgpp2(219.619129)	Entity=(e)adcyap1(102.851076)	Entity=(e)serpina1d(279.830071)	Entity=(e)bglap(143.033695)	Entity=(e)gal(79.194252)	Entity=(e)mia(84.923226)	Entity=(e)bglap2(157.138135)	Entity=(e)bglap(190.133223)	Entity=(e)cnmd(38.338046)	Entity=(e)epcam(5.902085)	Entity=(e)slc6a1(42.030467)	Entity=(e)sp7(78.064824)	Entity=(e)calca(71.675625)	Entity=(e)nefh(114.091271)	Entity=(e)lipc(74.681171)	Entity=(e)trpv1(72.724389)	Entity=(e)col9a3(68.264371)	Entity=(e)slc17a7(35.477793)	Entity=(e)rbfox3(61.308894)	Entity=(e)slc6a1(22.307066)	Entity=(e)adcyap1(9.231704)
	Entity=(e)bglap2(258.071530)	Entity=(e)grik1(124.628773)	Entity=(e)unc5c(137.614453)	Entity=(e)scn10a(93.799949)	Entity=(e)gjb6(100.028923)	Entity=(e)slc6a1(82.486376)	Entity=(e)prdm12(140.405498)	Entity=(e)cadps(26.895671)	Entity=(e)car12(22.555576)	Entity=(e)kcnmb1(88.334398)	Entity=(e)bglap(225.374845)	Entity=(e)flvcr2(81.179258)	Entity=(e)il6(84.207927)	Entity=(e)serpina1a(146.762011)	Entity=(e)bglap2(83.393929)	Entity=(e)dlx5(50.900432)	Entity=(e)col9a3(76.620055)	Entity=(e)alpl(130.903494)	Entity=(e)ifitm5(122.044352)	Entity=(e)panx3(28.305750)	Concept=sporozoites(2.645211)	Entity=(e)grik1(39.804940)	Entity=(e)bglap(72.828956)	Entity=(e)adcyap1(55.771404)	Entity=(e)trpv1(48.078608)	Entity=(e)serpina1a(33.652564)	Entity=(e)slitrk3(56.590573)	Entity=(e)col13a1(61.929869)	Entity=(e)elavl2(32.143389)	Entity=(e)gal(19.998240)	Entity=(e)nefh(17.426205)	Entity=(e)mapk8ip2(7.879711)
	Entity=(e)dlx5(180.457784)	Entity=(e)slc6a1(120.479086)	Entity=(e)slc17a7(71.033011)	Entity=(e)calca(56.997107)	Entity=(e)gpr158(41.430892)	Entity=(e)slitrk3(34.472767)	Entity=(e)asic3(111.815457)	Entity=(e)slc17a7(19.776268)	Entity=(e)adcyap1(13.310689)	Entity=(e)trpv1(88.265273)	Entity=(e)entpd3(27.336755)	Entity=(e)slc2a5(35.249161)	Entity=(e)bco2(68.354195)	Entity=(e)gdf10(114.079694)	Entity=(e)alpl(74.127066)	Entity=(e)slc17a7(20.238570)	Entity=(e)sp7(64.114701)	Entity=(e)cpz(91.483641)	Entity=(e)alpl(110.716063)	Entity=(e)col13a1(15.465171)	Concept=(p)sporozoites(2.745802)	Entity=(e)dlx5(36.795893)	Entity=(e)prkg2(68.915192)	Entity=(e)rbfox3(36.595505)	Entity=(e)cnn1(31.448454)	Entity=(e)kcnmb1(28.563931)	Entity=(e)asic3(55.070147)	Entity=(e)col4a6(50.109189)	Entity=(e)junb(14.208365)	Entity=(e)adcyap1(18.328921)	Entity=(e)slc17a7(12.076874)	Entity=(e)cnmd(6.934289)
	Entity=(e)panx3(74.084382)	Entity=(e)syn1(104.109806)	Entity=(e)trpv1(37.594560)	Entity=(e)nefh(55.796665)	Entity=(e)gpr45(32.858012)	Entity=(e)dlx5(30.936573)	Entity=(e)scn10a(87.076943)	Entity=(e)rab3c(17.565421)	Entity=(e)calca(10.177138)	Entity=(e)grik1(76.945893)	Entity=(e)panx3(14.169948)	Entity=(e)asic3(10.861641)	Entity=(e)col27a1(59.498188)	Entity=(e)ces1f(73.071414)	Entity=(e)dlx5(49.963445)	Entity=(e)prdm12(19.457525)	Entity=(e)alpl(55.933881)	Entity=(e)dlx5(37.014654)	Entity=(e)dlx5(61.829468)	Entity=(e)il6(14.694701)	Concept=sporozoite(2.987493)	Entity=(e)nefh(17.172526)	Entity=(e)ccn6(53.653111)	Entity=(e)trpv1(34.487281)	Entity=(e)rab3c(30.734936)	Entity=(e)apof(22.204677)	Entity=(e)scn10a(41.096971)	Entity=(e)ccn6(44.772411)	Entity=(e)unc5c(9.720680)	Entity=(e)scn10a(15.636395)	Entity=(e)nefm(10.932101)	Entity=(e)elavl4(6.014810)
	Entity=(e)ifitm5(60.378992)	Entity=(e)cadps(88.077857)	Entity=(e)gjb6(35.960278)	Entity=(e)slc17a7(51.191790)	Entity=(e)trpv1(24.345528)	Entity=(e)syn1(29.265436)	Entity=(e)gal(57.125575)	Entity=(e)nsg2(10.800998)	Entity=(e)nefh(8.403736)	Entity=(e)scn10a(45.437771)	Entity=(e)dlx5(11.649694)	Entity=(e)trpv1(10.859544)	Entity=(e)col24a1(52.015774)	Entity=(e)apof(19.024653)	Entity=(e)panx3(25.446452)	Entity=(e)grik1(14.170245)	Entity=(e)panx3(53.694125)	Entity=(e)ifitm5(35.480109)	Entity=(e)trpv1(24.878423)	Entity=(e)sp7(11.320490)	Concept=falciparum(3.229258)	Entity=(e)chrna6(16.428975)	Entity=(e)ifitm5(52.522598)	Entity=(e)gal(25.557521)	Entity=(e)calca(20.533282)	Entity=(e)il6(20.407466)	Entity=(e)nefh(23.391172)	Entity=(e)mmp16(22.783201)	Entity=(e)grik1(8.674092)	Entity=(e)nefh(10.021886)	Entity=(e)syt1(5.560864)	Entity=(e)gal(5.878430)
	Entity=(e)prkg2(24.121756)	Entity=(e)slitrk3(81.677693)	Entity=(e)syn1(34.531907)	Entity=(e)adcyap1(46.117551)	Entity=(e)panx3(23.708356)	Entity=(e)gpr158(26.317695)	Entity=(e)cckar(56.943408)	Entity=(e)syngr3(10.651252)	Entity=(e)trpv1(7.171857)	Entity=(e)kcnb2(44.784829)	Entity=(e)ifitm5(11.429683)	Entity=(e)il6(7.311011)	Entity=(e)col9a3(37.463334)	Entity=(e)il6(8.047535)	Entity=(e)ccn6(14.423465)	Entity=(e)trpv1(13.306692)	Entity=(e)col27a1(45.524761)	Entity=(e)rspo4(18.234157)	Entity=(e)bglap2(15.698085)	Entity=(e)elavl4(8.514619)	Concept=plasmodium(3.288778)	Entity=(e)adcyap1(15.033224)	Entity=(e)cnmd(13.805408)	Entity=(e)slc6a1(24.413360)	Entity=(e)scn10a(17.893476)	Entity=(e)prdm6(12.126233)	Entity=(e)adcyap1(22.840527)	Entity=(e)gjb6(16.168862)	Entity=(e)slc6a1(5.501878)	Entity=(e)ryr2(9.545649)	Entity=(e)calca(4.433091)	Entity=(e)entpd3(5.733527)
	Entity=(e)cnmd(22.780612)	Entity=(e)snap91(70.447989)	Entity=(e)adcyap1(33.470221)	Entity=(e)scn11a(33.486872)	Entity=(e)rgs7bp(17.066340)	Entity=(e)gabbr2(25.833543)	Entity=(e)nefh(41.014702)	Entity=(e)syn1(8.267618)	Entity=(e)col4a6(6.567580)	Entity=(e)gjb6(42.459255)	Entity=(e)il6(9.044127)	Entity=(e)lipc(5.912885)	Entity=(e)col4a6(34.289821)	Entity=(e)panx3(7.895655)	Entity=(e)col24a1(11.741201)	Entity=(e)rbfox3(12.762550)	Entity=(e)bglap(42.801806)	Entity=(e)panx3(15.501250)	Entity=(e)ccn6(11.939846)	Entity=(e)trpv1(8.006011)	Concept=parasitemia(3.617854)	Entity=(e)gabbr2(13.490325)	Entity=(e)bglap2(9.793818)	Entity=(e)grik1(16.163909)	Entity=(e)cadps(12.781183)	Entity=(e)ces1f(11.835229)	Entity=(e)rbfox3(18.677660)	Entity=(e)kcnmb1(14.608527)	Concept=subpallial(5.054888)	Entity=(e)flvcr2(9.473760)	Entity=(e)rbfox3(3.920085)	Entity=(e)il6(5.131707)
	Entity=(e)ppa1(12.181194)	Entity=(e)dlgap1(68.628176)	Entity=(e)elavl4(26.833785)	Entity=(e)rbfox3(27.982378)	Entity=(e)cckar(15.570005)	Entity=(e)nefh(23.613544)	Entity=(e)cadps(34.913820)	Entity=(e)kcnip2(6.267409)	Entity=(e)ryr2(5.998076)	Entity=(e)ryr2(41.176306)	Entity=(e)gjb6(8.945611)	Entity=(e)ces1f(4.659087)	Entity=(e)tpsb2(26.610427)	Entity=(e)il17b(6.252338)	Entity=(e)cnmd(10.939965)	Entity=(e)calca(10.401091)	Entity=(e)dlx5(28.010309)	Entity=(e)il6(11.550285)	Entity=(e)nefh(7.637867)	Entity=(e)mmp16(6.532775)	Concept=bites(3.748983)	Entity=(e)nefm(10.892523)	Entity=(e)panx3(9.141192)	Entity=(e)elavl4(13.393642)	Entity=(e)slc17a7(12.773415)	Entity=(e)vnn1(9.670191)	Entity=(e)scn11a(13.957409)	Entity=(e)cxcl1(13.163264)	Concept=interhemispheric(6.279374)	Entity=(e)slc6a1(5.810808)	Concept=perseveration(7.237234)	Entity=(e)disp2(4.766463)
	Entity=(e)col24a1(9.894970)	Entity=(e)rab3c(52.817360)	Entity=(e)slc6a1(24.398208)	Entity=(e)grik1(24.900485)	Entity=(e)kcnh1(13.223388)	Entity=(e)cpne6(22.139196)	Entity=(e)slc17a7(29.909549)	Entity=(e)syt5(5.295445)	Entity=(e)scn11a(4.339158)	Entity=(e)scn11a(22.255107)	Entity=(e)rspo4(5.804893)	Entity=(e)rgs17(4.331574)	Entity=(e)col13a1(25.180053)	Entity=(e)h4c2(6.031477)	Entity=(e)prkg2(9.033383)	Entity=(e)junb(4.042350)	Entity=(e)prkg2(22.768033)	Entity=(e)kif26b(7.476676)	Entity=(e)il6(6.580520)	Entity=(e)il17b(5.300919)	Concept=bite(4.027425)	Entity=(e)syn1(10.645599)	Entity=(e)dlx5(8.098892)	Entity=(e)dlx5(12.019210)	Entity=(e)adcyap1(8.500105)	Entity=(e)cyp2e1(8.320195)	Entity=(e)lingo1(11.636614)	Entity=(e)il6(12.243653)	Concept=periglomerular(7.122848)	Entity=(e)nefm(5.219198)	Concept=cages(7.242659)	Concept=nausea(5.571159)
	Entity=(e)gdf10(9.806490)	Entity=(e)syngr3(44.305354)	Entity=(e)syt1(24.054509)	Entity=(e)nefm(22.000459)	Entity=(e)adcyap1(13.090824)	Entity=(e)syt1(21.274020)	Entity=(e)scn11a(29.029883)	Entity=(e)ryr2(5.097270)	Entity=(e)col9a3(4.265769)	Entity=(e)rgs7bp(21.064627)	Entity=(e)mpped2(3.346074)	Concept=lysophosphatidylcholine(4.403020)	Entity=(e)cnn1(16.249826)	Entity=(e)rgs7bp(5.434830)	Entity=(e)col27a1(7.092204)	Concept=hypothalamic(3.532428)	Entity=(e)il6(22.311815)	Entity=(e)car12(6.893937)	Entity=(e)nefm(4.340441)	Entity=(e)nefh(4.961450)	Concept=aseptic(4.826490)	Entity=(e)cpne6(9.486558)	Entity=(e)slc17a7(5.292546)	Entity=(e)nefm(11.917906)	Entity=(e)trarg1(8.163453)	Entity=(e)tpsb2(6.837798)	Entity=(e)calca(11.404687)	Entity=(e)cnn1(8.953761)	Concept=caudate-putamen(7.215514)	Entity=(e)trpv1(4.399188)	Concept=frontocortical(8.205023)	Concept=dizziness(6.153495)
	Entity=(e)ccn6(9.753162)	Entity=(e)chrna6(40.413144)	Entity=(e)lingo1(18.971226)	Entity=(e)gal(16.865743)	Entity=(e)scn11a(11.811933)	Entity=(e)adcyap1(19.469034)	Entity=(e)nefm(19.150832)	Entity=(e)trarg1(4.833590)	Entity=(e)rbfox3(3.402017)	Entity=(e)slc6a1(18.704868)	Entity=(e)trpv1(3.195999)	Concept=lpc(4.855216)	Entity=(e)cxcl1(15.947530)	Entity=(e)kcnip2(4.593511)	Entity=(e)gdf10(5.583248)	Concept=magnocellular(3.633547)	Entity=(e)bglap2(17.746139)	Entity=(e)calca(5.147744)	Entity=(e)mmp16(3.793275)	Entity=(e)scn10a(4.738425)	*	Entity=(e)nsg2(8.711109)	Entity=(e)dlgap1(5.263232)	Entity=(e)nefh(11.750417)	Entity=(e)nefm(7.916174)	Entity=(e)epcam(5.759812)	Entity=(e)nsg2(7.423214)	Entity=(e)alpl(7.358472)	Concept=allocortex(8.001755)	Entity=(e)grik1(4.113650)	Concept=presymptomatic(8.343558)	Concept=enteric(6.188795)
	Entity=(e)col27a1(8.397478)	Entity=(e)adcyap1(31.649648)	Entity=(e)prdm12(14.261150)	Entity=(e)junb(16.063978)	Entity=(e)rgs17(11.751247)	Entity=(e)nefm(17.287950)	Entity=(e)rbfox3(10.293142)	Entity=(e)hecw1(4.553537)	Entity=(e)gpr158(3.358252)	Entity=(e)syt1(15.433057)	Concept=cementum(2.781297)	Concept=lysophosphatidic(4.999087)	Entity=(e)bglap(15.548602)	Entity=(e)cxcl1(4.004867)	Entity=(e)calca(5.401628)	Concept=supraoptic(3.688006)	Entity=(e)bcan(12.490747)	Entity=(e)prdm6(4.015667)	Entity=(e)slc17a7(3.572294)	Entity=(e)bglap(4.245754)	*	Entity=(e)syt1(7.941108)	Entity=(e)il6(4.419308)	Entity=(e)fat3(11.170492)	Entity=(e)prdm12(6.934311)	Entity=(e)cxcl1(4.946049)	Entity=(e)nefm(4.693405)	Entity=(e)bglap(5.698866)	*	Entity=(e)syt1(3.641114)	Concept=tetanus(8.365214)	Concept=submucosal(6.449264)
	Entity=(e)col9a3(6.567191)	Entity=(e)phf24(27.943913)	Entity=(e)bcan(13.050786)	Entity=(e)cckar(15.740565)	Entity=(e)gabbr2(11.348386)	Entity=(e)dlgap1(16.936552)	Entity=(e)grik1(7.731645)	Concept=clathrin-coated(3.339750)	Entity=(e)gal(3.097688)	Entity=(e)gabbr2(12.750452)	Concept=(p)tooth(2.812952)	Concept=lpa(5.120203)	Entity=(e)calca(13.330641)	Entity=(e)mia(3.529378)	Entity=(e)slc13a5(5.019687)	Concept=parvocellular(3.754447)	Entity=(e)trpv1(11.578306)	Entity=(e)entpd3(3.418944)	Concept=(p)dental_pulp(2.858362)	Entity=(e)ccn6(4.132980)	*	Entity=(e)gpr158(7.206889)	Concept=trabecular(3.202340)	Entity=(e)chrna6(9.454140)	Entity=(e)mpped2(4.062501)	Entity=(e)slc13a5(4.841587)	Entity=(e)syn1(4.535006)	Entity=(e)cnmd(5.480202)	*	Entity=(e)gjb6(3.357823)	*	Concept=peristalsis(6.480089)
	Entity=(e)il6(6.135859)	Entity=(e)gpr158(26.871701)	Entity=(e)cadps(12.741671)	Entity=(e)entpd3(15.335101)	Entity=(e)lpar3(11.022478)	Entity=(e)phf24(16.576008)	Entity=(e)il6(6.552930)	Concept=(p)clathrin-coated_vesicles(3.598507)	Concept=(p)organ_corti(3.077977)	Entity=(e)ano3(12.022110)	Concept=tooth(2.844538)	Concept=lysophospholipid(5.618679)	Entity=(e)cyp2e1(13.250936)	Concept=adenoviral(6.872194)	Entity=(e)col9a3(4.636904)	Concept=arcuate(3.889701)	Entity=(e)asic3(11.534542)	Entity=(e)gdf10(3.171477)	Concept=(p)odontoblasts(2.935951)	Entity=(e)slc17a7(3.954308)	*	Entity=(e)elavl2(5.648034)	Concept=femur(3.394320)	Entity=(e)unc5c(8.471788)	Entity=(e)ryr2(3.410056)	Entity=(e)col13a1(4.364088)	Entity=(e)slc6a1(4.030149)	Entity=(e)ifitm5(5.392239)	*	Concept=retrosplenial(4.864132)	*	Concept=cystitis(6.539761)
	Entity=(e)scn11a(5.539473)	Entity=(e)syt5(25.458112)	Entity=(e)grik1(11.700604)	Entity=(e)panx3(12.652165)	Entity=(e)cnn1(10.711947)	Entity=(e)trpv1(15.762549)	Entity=(e)elavl4(6.317620)	Concept=clathrin(3.681121)	Concept=(p)stria_vascularis(3.167088)	Entity=(e)adcyap1(10.735496)	Concept=(p)tooth_root(3.203700)	Concept=s1p(5.765717)	Entity=(e)sp7(11.999798)	Concept=bioluminescence(7.127960)	Entity=(e)cckar(3.214189)	Concept=eminence(4.077048)	Entity=(e)gdf10(9.617663)	Entity=(e)junb(3.023736)	Concept=odontoblasts(2.960286)	Entity=(e)syt1(3.013404)	*	Entity=(e)gjb6(5.527200)	Concept=(p)femur(3.458525)	Entity=(e)rgs17(7.744176)	Concept=(p)merkel(4.564158)	Entity=(e)serpina1c(4.119813)	Entity=(e)cxcl1(3.741547)	Entity=(e)sp7(5.328559)	*	Concept=geniculate(4.966324)	*	Concept=chills(7.048485)
	Entity=(e)col13a1(5.005127)	Entity=(e)rbfox3(23.287201)	Entity=(e)dlx5(11.195564)	Entity=(e)oprd1(12.242784)	Entity=(e)kcnmb1(9.815901)	Entity=(e)rgs7bp(11.056102)	Entity=(e)chrna6(5.423483)	Concept=clathrin-mediated(3.745763)	Concept=(p)cochlea(3.199239)	Entity=(e)gpr158(10.422852)	Concept=(p)periodontal_ligament(3.217206)	Concept=vasculopathy(6.854491)	Entity=(e)kcnmb1(11.644441)	Concept=serpins(7.424356)	Entity=(e)il6(3.097847)	Concept=(p)eminence(4.086867)	Entity=(e)mmp16(8.315648)	Concept=resorption(3.247150)	Concept=dentin(2.981214)	Concept=(p)intervertebral_disc(2.597659)	*	Entity=(e)oprd1(5.486021)	Concept=(p)tibia(3.560119)	Entity=(e)lypd1(7.148341)	Concept=merkel(4.606153)	Entity=(e)lpar3(4.013056)	Entity=(e)il6(3.479814)	Entity=(e)adcyap1(5.113384)	*	Concept=laminar(5.079610)	*	Concept=bladders(7.285380)
	Entity=(e)cnn1(4.305487)	Entity=(e)rgs7bp(20.763793)	Entity=(e)elavl2(11.142896)	Entity=(e)mia(10.706172)	Entity=(e)nefm(9.479124)	Entity=(e)nsg2(10.894553)	Entity=(e)mia(4.248869)	Concept=clathrin-dependent(4.234069)	Concept=corti(3.200297)	Entity=(e)slc17a7(10.200422)	Concept=ligament(3.278272)	Concept=jejunal(8.226932)	Entity=(e)alpl(10.340310)	Concept=chop(7.429775)	Concept=(p)periosteum(3.679715)	Concept=(p)supraoptic_nucleus(4.108925)	Entity=(e)ifitm5(8.000839)	Concept=mineral(3.363542)	Concept=(p)dentin(3.035245)	Concept=intervertebral(2.603657)	*	Entity=(e)elavl4(5.444439)	Concept=tibia(3.576883)	Entity=(e)elavl2(5.000728)	Concept=mechanosensory(5.299412)	Entity=(e)col4a6(3.139946)	Concept=trka(4.592856)	Entity=(e)bcan(4.657908)	*	Concept=ganglionic(5.339718)	*	Concept=ponv(7.682339)
	Entity=(e)junb(3.912498)	Entity=(e)trpv1(19.524112)	Entity=(e)calca(9.580275)	Entity=(e)lpar3(9.063732)	Entity=(e)fgf12(8.967001)	Entity=(e)cadps(9.812586)	Entity=(e)slc6a1(3.449608)	Concept=vesicles(4.423460)	Concept=cochlea(3.244633)	Entity=(e)panx3(9.724077)	Concept=cementoblasts(3.298115)	Concept=ssa(8.261503)	Entity=(e)cadps(8.295142)	Concept=polymicrobial(7.453020)	Concept=periosteum(3.702928)	Concept=(p)hypothalamic_lateral(4.174912)	Entity=(e)cxcl1(6.512716)	Concept=osteocytes(3.513498)	Concept=odontoblast(3.089816)	Concept=pulposus(2.779677)	*	Entity=(e)lingo1(5.038739)	Concept=femoral(3.696730)	Entity=(e)oprd1(3.892772)	Concept=mechanoreceptor(5.390456)	Concept=lipase(5.445500)	Concept=trkc(4.738629)	Entity=(e)slitrk3(3.779720)	*	Concept=(p)basal_forebrain(5.989390)	*	Concept=hydrostatic(8.560651)
	Entity=(e)kif26b(3.691173)	Entity=(e)nsg2(15.788585)	Entity=(e)slitrk3(9.019624)	Entity=(e)slc6a1(8.409495)	Entity=(e)nefh(6.638613)	Entity=(e)gjb6(8.884996)	Concept=innervation(3.480245)	Concept=(p)coated_vesicles(4.881060)	Concept=vascularis(3.281325)	Entity=(e)kcnh7(9.361462)	Concept=hypophosphatasia(4.931304)	*	Entity=(e)nefm(7.997805)	Concept=brasiliensis(7.520079)	Concept=periosteal(3.728424)	Concept=pituitary(4.412892)	Entity=(e)il17b(6.496015)	Concept=(p)osteocytes(3.550532)	Concept=dental(3.234013)	Concept=(p)nucleus_pulposus(2.782256)	*	Entity=(e)prkg2(4.734985)	Concept=fractures(3.864179)	Entity=(e)gabbr2(3.759784)	Concept=corpuscles(5.724642)	Concept=hdl(5.601339)	Concept=proprioceptive(4.862444)	Entity=(e)lypd1(3.305610)	*	Concept=astrocytosis(6.550630)	*	Concept=dibutyl(9.000623)
	Entity=(e)mia(3.445176)	Entity=(e)cpne6(14.378197)	Entity=(e)asic3(8.602650)	Entity=(e)il6(7.385840)	Entity=(e)ifitm5(6.588055)	Entity=(e)elavl4(7.526431)	Concept=nerves(3.503089)	Concept=tetramerization(7.060724)	Concept=stria(3.508787)	Entity=(e)lpar3(8.131942)	Concept=pyrophosphatase(5.959648)	*	Entity=(e)nefh(7.576415)	Concept=mdp(7.528700)	Concept=diaphysis(3.756129)	Concept=(p)arcuate_nucleus_hypothalamus(4.801124)	Entity=(e)cpz(6.020159)	Concept=femurs(3.723480)	Concept=pulp(3.259957)	Concept=(p)annulus_fibrosus(2.872086)	*	Entity=(e)trpv1(4.688421)	Concept=osteopenia(3.944179)	Entity=(e)prdm12(3.079677)	Concept=meissner(5.769373)	Concept=acute-phase(5.632401)	Concept=trkb(5.861834)	Entity=(e)prdm6(3.127464)	*	Concept=(p)purkinje_fibers(7.439385)
	Concept=(p)osteoblasts(2.866654)	Entity=(e)syt14(11.675055)	Entity=(e)il6(8.542685)	Entity=(e)gjb6(5.488659)	Entity=(e)dlgap1(6.106155)	Entity=(e)lingo1(7.515951)	Concept=(p)fibers(3.533643)	*	Concept=cochleae(3.605276)	Entity=(e)cadps(6.498666)	*	*	Entity=(e)bcan(7.519170)	Concept=alpha-1-antitrypsin(7.578781)	Concept=endosteal(4.006413)	Concept=anteroventral(4.828049)	Entity=(e)adcyap1(5.061509)	Concept=rankl(3.726249)	Concept=dentinogenesis(3.483050)	Concept=fibrosus(2.911138)	*	Entity=(e)cckar(4.511569)	Concept=epiphyseal(4.030064)	Concept=ventrolateral(3.691686)	Concept=polyomavirus(7.201651)	Concept=transaminases(6.185056)	Concept=(p)meninges(6.157373)	Concept=(p)connective(4.526963)
	Concept=alizarin(2.882304)	Entity=(e)nefm(10.849004)	Entity=(e)gabbr2(7.630323)	Entity=(e)ano3(4.920620)	Entity=(e)asic3(4.441283)	Entity=(e)kcnh1(7.092939)	Concept=endings(3.533663)	*	Concept=limbus(4.144160)	Entity=(e)fgf12(4.879238)	*	*	Entity=(e)il17b(6.670049)	Concept=vanin(7.805980)	Concept=metaphyseal(4.090522)	Concept=cyclase-activating(5.061611)	Entity=(e)col13a1(4.416926)	Concept=(p)cancellous(3.768852)	Concept=odontogenesis(3.747704)	Concept=notochordal(3.764286)	*	Entity=(e)unc5c(4.317757)	Concept=(p)epiphyses(4.204359)	Concept=rostral(3.845706)	Concept=distention(7.523437)	Concept=molecule-1(6.421755)	Concept=meninges(6.159445)	Concept=connective(4.616634)
	Concept=osteoblasts(2.895069)	Entity=(e)nefh(8.760406)	Entity=(e)scn10a(7.244568)	Entity=(e)lypd1(4.851377)	Entity=(e)kcnb2(3.615401)	Entity=(e)asic3(7.059928)	Concept=fibers(3.624134)	*	Concept=(p)gap_junctions(4.196874)	Entity=(e)cckar(4.309738)	*	*	Entity=(e)gal(5.804642)	Concept=nippostrongylus(7.954580)	Concept=metaphysis(4.095378)	Concept=cholecystokinin(5.185841)	Entity=(e)col24a1(4.231376)	Concept=cancellous(3.782861)	Concept=pulpal(3.782043)	Concept=herniation(3.775618)	*	Entity=(e)prmt8(4.074941)	Concept=epiphyses(4.222076)	Concept=ventral(3.924914)	Concept=aura(8.864704)	Concept=antifungal(6.592790)	*	Concept=collagens(5.091666)
	Concept=osteoblast(2.953195)	Entity=(e)syt8(8.205442)	Entity=(e)nsg2(6.532824)	Entity=(e)kcnip2(4.729096)	Entity=(e)prdm6(3.422173)	Entity=(e)unc5c(6.839968)	Concept=reflex(3.719417)	*	Concept=connexin(4.406757)	Entity=(e)chrna6(3.947009)	*	*	Entity=(e)bglap2(5.665266)	*	Concept=diaphyseal(4.121546)	Concept=rostromedial(5.511559)	Entity=(e)ryr2(4.005182)	Concept=osteoid(3.852111)	Concept=pulpitis(3.958080)	Concept=endplate(3.900141)	*	Entity=(e)dlgap1(3.972464)	Concept=epiphysis(4.225852)	Concept=ventromedial(4.000650)	*	Concept=nash(6.894684)	*	Concept=myofibroblast(5.509195)
	Concept=mineralization(2.970812)	Entity=(e)kcnh1(7.447413)	Entity=(e)fat3(6.525520)	Entity=(e)rgs17(3.850782)	Entity=(e)rbfox3(3.276275)	Entity=(e)fgf12(6.561219)	Concept=cgrp(3.734765)	*	Concept=noise-induced(4.423742)	Entity=(e)prkg2(3.288168)	*	*	Entity=(e)mia(4.923501)	*	Concept=intramembranous(4.293331)	*	Entity=(e)gjb6(3.909015)	Concept=osteoclastic(3.897075)	Concept=deciduous(4.203426)	Concept=lumbar(4.095769)	*	Entity=(e)syngr3(3.968122)	Concept=(p)spine(4.449418)	Concept=parabrachial(4.191032)	*	Concept=ascites(7.224860)	*	Concept=basilar(6.989530)
	Concept=alkaline(3.092877)	Entity=(e)prkg2(6.620910)	Entity=(e)rab3c(6.027718)	Entity=(e)cxcl1(3.789669)	Entity=(e)il6(3.154019)	Entity=(e)chrna6(6.294063)	Concept=gene-related(3.851269)	*	Concept=connexins(4.474143)	Entity=(e)rbfox3(3.247129)	*	*	Entity=(e)prdm6(4.741106)	*	Concept=calvaria(4.338261)	*	Concept=(p)cartilage_articular(2.908655)	Concept=calvarial(4.036364)	Concept=osteo(4.380476)	Concept=endplates(4.620366)	*	Entity=(e)mia(3.886464)	Concept=osteomalacia(4.583398)	Concept=medulla(4.210436)	*	Concept=bacteroidales(7.305562)	*	Concept=(p)basilar(6.992322)
	Concept=mineralized(3.113458)	Entity=(e)dlx5(6.227270)	Entity=(e)snap91(5.173428)	Entity=(e)dlx5(3.552220)	Concept=ventricular(3.338979)	Entity=(e)kcnip2(5.514455)	Concept=unmyelinated(3.916923)	*	Concept=sulcus(4.504210)	Concept=voltage(3.139804)	*	*	Entity=(e)junb(4.354076)	*	Concept=perichondrium(4.458100)	*	Concept=articular(2.915892)	Concept=frizzled(5.483235)	*	Concept=avascular(4.808745)	*	Entity=(e)cadps(3.776918)	Concept=deformities(4.652169)	Concept=preoptic(4.312610)	*	Concept=septicemia(7.329925)	*	Concept=c5a(7.325275)
	Concept=osteogenesis(3.129343)	Entity=(e)kcnip2(5.449090)	Entity=(e)prmt8(5.079881)	Entity=(e)unc5c(3.285465)	Concept=myocytes(3.365189)	Entity=(e)prdm12(5.174924)	Concept=trigeminal(4.048564)	*	Concept=gap(4.550085)	Concept=channels(3.226615)	*	*	Entity=(e)ccn6(3.926554)	*	Concept=spongiosa(4.477002)	*	Concept=chondrocytes(3.067841)	*	*	Concept=sciatica(4.838928)	*	Entity=(e)rgs7bp(3.574572)	Concept=(p)lumbar_vertebrae(4.662677)	Concept=(p)parabrachial_nucleus(4.324819)	*	Concept=clostridia(7.365047)	*	Concept=anaphylatoxin(7.462806)
	Concept=osteogenic(3.132689)	Entity=(e)trarg1(5.078869)	Entity=(e)gal(4.681871)	Entity=(e)elavl4(3.048416)	Concept=(p)myocytes(3.373792)	Entity=(e)gal(5.079754)	Concept=(p)ganglia_sensory(4.147509)	*	Concept=(p)spiral_lamina(4.701957)	Concept=depolarization(3.341749)	*	*	Entity=(e)trpv1(3.073845)	*	Concept=callus(4.481824)	*	Concept=cartilage(3.078732)	*	*	Concept=coccygeal(5.035799)	*	Entity=(e)gal(3.295581)	Concept=bisphosphonate(4.832875)	Concept=(p)preoptic(4.329681)	*	Concept=antitrypsin(7.609917)	*	Concept=attrition(8.062582)
	Concept=osteoblastic(3.133948)	Entity=(e)unc5c(4.988533)	Entity=(e)rgs7bp(4.495946)	Concept=nociceptive(3.108387)	Concept=arrhythmias(3.497399)	Entity=(e)elavl2(4.658908)	Concept=neuropeptides(4.149437)	*	Concept=interdental(5.079092)	Concept=amplitude(3.379877)	*	*	Concept=collagen(3.670582)	*	Concept=tibias(4.579822)	*	Concept=(p)cartilage(3.101380)	*	*	*	*	Entity=(e)ryr2(3.188440)	Concept=dwarfism(4.933284)	Concept=thalamic(4.338666)	*	Concept=smc(7.666938)
	Concept=alp(3.196960)	Entity=(e)asic3(4.822571)	Entity=(e)lypd1(4.492743)	Concept=dorsal(3.131256)	Concept=arrhythmia(3.538303)	Entity=(e)mia(4.319208)	Concept=vagal(4.171015)	*	Concept=(p)auditory_cortex(5.318968)	Concept=clamp(3.419402)	*	*	Concept=il-6(3.989893)	*	Concept=calvarium(4.701498)	*	Concept=(p)chondrocytes(3.151008)	*	*	*	*	Entity=(e)bcan(3.056645)	*	Concept=colliculus(4.343819)	*	Concept=smcs(7.979821)
	Concept=bones(3.463708)	Entity=(e)rgs17(4.402759)	Entity=(e)dlgap1(4.397247)	Concept=(p)sensory(3.140749)	Concept=(p)sarcoplasmic_reticulum(3.816166)	Entity=(e)bcan(4.030023)	Concept=autonomic(4.231527)	*	Concept=(p)cochlear_nucleus(5.378992)	Concept=patch(3.439347)	*	*	Concept=mmps(4.187474)	*	Concept=osteocyte(4.708792)	*	Concept=chondrocyte(3.319760)	*	*	*	*	Concept=amygdala(3.812375)	*	Concept=(p)thalamic_nuclei(4.367818)	*	Concept=tracheobronchial(7.995436)
	Concept=(p)bones(3.498728)	Entity=(e)gal(4.391507)	Entity=(e)gpr158(4.306119)	Concept=sensory(3.143213)	Concept=sarcoplasmic(3.834759)	Entity=(e)lpar3(4.019234)	Concept=(p)autonomic(4.237250)	*	Concept=connexons(5.635587)	Concept=inward(3.441024)	*	*	Concept=ecm(4.188290)	*	Concept=imperfecta(5.003474)	*	Concept=(p)joints(3.446401)	*	*	*	*	Concept=(p)amygdala(3.866494)	*	Concept=periaqueductal(4.418982)	*	Concept=azole(8.385018)
	Concept=ossification(3.609150)	Entity=(e)gjb6(4.093950)	Entity=(e)chrna6(4.197310)	Concept=afferent(3.185182)	Concept=(p)conduction(3.840904)	Entity=(e)ryr2(3.766117)	Concept=neuropeptide(4.245579)	*	*	Concept=potentials(3.451268)	*	*	Concept=mmp(4.349227)	*	Concept=25-hydroxylase(8.439393)	*	Concept=joints(3.468502)	*	*	*	*	Concept=neocortex(3.964944)	*	Concept=(p)periaqueductal_gray(4.481634)
	Concept=hydroxyapatite(3.627062)	Entity=(e)mia(4.064190)	Entity=(e)cxcl1(4.144087)	Concept=(p)afferent(3.230774)	Concept=repolarization(3.841290)	Entity=(e)il6(3.762406)	Concept=sensation(4.249690)	*	*	Concept=conductance(3.464839)	*	*	Concept=(p)smooth(4.468229)	*	*	*	Concept=aggrecan(3.540091)	*	*	*	*	Concept=(p)neocortex(4.040461)	*	Concept=tegmental(4.581486)
	Concept=osx(3.637640)	Entity=(e)elavl4(3.911188)	Entity=(e)kcnh1(3.335651)	Concept=(p)nerve(3.289080)	Concept=conduction(3.855689)	Entity=(e)junb(3.156869)	Concept=nociceptor(4.315884)	*	*	Concept=ion(3.548613)	*	*	Concept=metalloproteinases(4.518477)	*	*	*	Concept=(p)knee_joint(3.551541)	*	*	*	*	Concept=neuropil(4.183137)	*	Concept=(p)olivary_nucleus(4.635541)
	Concept=opn(3.731794)	Entity=(e)cckar(3.475817)	Entity=(e)syngr3(3.235606)	Concept=nerve(3.306579)	Concept=arrhythmogenic(3.905651)	Concept=hippocampal(2.912567)	Concept=sympathetic(4.316947)	*	*	Concept=voltage-gated(3.645927)	*	*	Concept=interleukin-6(4.887378)	*	*	*	Concept=subchondral(3.652508)	*	*	*	*	Concept=(p)neuropil(4.212201)	*	Concept=(p)solitary_nucleus(4.970442)
	Concept=mc3t3-e1(3.737926)	Entity=(e)lingo1(3.320161)	Concept=neuronal(3.193296)	Concept=hyperalgesia(3.323336)	Concept=l-type(4.002818)	Concept=(p)hippocampus(2.920753)	Concept=(p)efferent(4.322500)	*	*	Concept=evoked(3.684922)	*	*	Concept=fibrillar(5.343193)	*	*	*	Concept=chondrogenesis(3.755194)	*	*	*	*	Concept=interneuron(4.218726)	*	Concept=(p)medulla_oblongata(4.975379)
	Concept=sialoprotein(3.814780)	Entity=(e)bcan(3.152377)	Concept=glial(3.254253)	Concept=neuropathic(3.457895)	Concept=(p)atria(4.052385)	Concept=hippocampus(2.955746)	Concept=efferent(4.338634)	*	*	Concept=ca2(3.864697)	*	*	Concept=polypeptide(5.416609)	*	*	*	Concept=chondrogenic(3.810582)	*	*	*	*	Concept=(p)entorhinal_cortex(4.262735)	*	Concept=subnucleus(5.016190)
	Concept=morphogenetic(3.866514)	Entity=(e)lypd1(3.082777)	Concept=neuron(3.265685)	Concept=(p)nociceptors(3.457957)	Concept=atria(4.066524)	Concept=(p)pyramidal(2.978925)	Concept=c-fiber(4.341325)	*	*	Concept=electrophysiology(3.897311)	*	*	Concept=oxygenase(5.722791)	*	*	*	Concept=intra-articular(3.858433)	*	*	*	*	Concept=spiny(4.283494)	*	Concept=oblongata(5.045639)
	Concept=osteopontin(3.926607)	Concept=postsynaptic(3.003853)	Concept=axonal(3.297109)	Concept=nociceptors(3.480385)	Concept=tachycardia(4.119864)	Concept=pyramidal(2.999626)	Concept=parasympathetic(4.378708)	*	*	Concept=rectifying(3.956095)	*	*	Concept=carboxypeptidase(6.220363)	*	*	*	Concept=(p)hyaline_cartilage(4.106778)	*	*	*	*	Concept=(p)dopaminergic(4.391658)	*	Concept=cuneate(5.138797)
	Concept=nodule(3.977353)	Concept=presynaptic(3.005752)	Concept=nervous(3.378151)	Concept=afferents(3.487142)	Concept=qrs(4.307658)	Concept=ca1(3.096822)	Concept=(p)peripheral_nerves(4.399328)	*	*	Concept=ionic(4.045107)	*	*	Concept=overdose(6.478299)	*	*	*	Concept=cartilaginous(4.126958)	*	*	*	*	Concept=dopaminergic(4.417469)	*	Concept=mediodorsal(5.503093)
	Concept=osteoprogenitor(3.985114)	Concept=synaptic(3.096582)	Concept=astrocytes(3.453361)	Concept=(p)ganglia(3.489317)	Concept=ventricles(4.310397)	Concept=excitatory(3.117484)	Concept=vagus(4.470257)	*	*	Concept=coupling(4.136119)	*	*	*	*	*	*	Concept=knees(4.158431)	*	*	*	*	Concept=cortices(4.450103)	*	Concept=cuneiform(5.533403)
	Concept=endochondral(4.083111)	Concept=synapses(3.120288)	Concept=(p)astrocytes(3.460004)	Concept=ganglia(3.489764)	Concept=(p)ventricles(4.321618)	Concept=ca3(3.245470)	Concept=frey(4.478265)	*	*	Concept=hyperpolarization(4.161776)	*	*	*	*	*	*	Concept=arthritic(4.343596)	*	*	*	*	Concept=(p)putamen(4.466996)	*	Concept=infralimbic(5.613818)
	Concept=scaffolds(4.107613)	Concept=(p)synapses(3.133861)	Concept=(p)axons(3.497186)	Concept=spinal(3.516787)	Concept=contractile(4.352679)	Concept=(p)dentate_gyrus(3.335384)	Concept=(p)trigeminal_nerve(4.512895)	*	*	Concept=influx(4.229619)	*	*	*	*	*	*	Concept=hypertrophic(4.420650)	*	*	*	*	Concept=putamen(4.488173)	*	Concept=(p)cervical_cord(5.783287)
	Concept=porous(4.176205)	Concept=synapse(3.214287)	Concept=axons(3.509080)	Concept=ganglion(3.549579)	Concept=leak(4.406747)	Concept=(p)ca1_hippocampal(3.369723)	Concept=nodose(4.520124)	*	*	Concept=excitation(4.286698)	*	*	*	*	*	*	Concept=temporomandibular(4.629860)	*	*	*	*	Concept=caudate(4.499537)	*	Concept=cck(6.097433)
	Concept=calcification(4.318324)	Concept=(p)synaptic_vesicles(3.310849)	Concept=(p)spinal_cord(3.538468)	Concept=sensitization(3.622594)	Concept=camkii(4.514724)	Concept=gyrus(3.377863)	Concept=(p)trigeminal_ganglion(4.532208)	*	*	Concept=trp(4.393994)	*	*	*	*	*	*	Concept=(p)temporomandibular_joint(4.649397)	*	*	*	*	Concept=neocortical(4.500653)	*	Concept=(p)spinal_cord_ventral_horn(6.469132)
	Concept=(p)skull(4.337236)	Concept=glutamatergic(3.337907)	Concept=glia(3.679777)	Concept=(p)nerve_fibers(3.800832)	Concept=brugada(4.686020)	Concept=dentate(3.389284)	Concept=allodynia(4.537301)	*	*	Concept=rectifier(4.405315)	*	*	*	*	*	*	Concept=post-traumatic(5.054595)	*	*	*	*	Concept=(p)purkinje(4.574600)	*	Concept=rgc(6.681469)
	Concept=skull(4.353572)	Concept=neurotransmitter(3.358637)	Concept=axon(3.752922)	Concept=(p)sciatic_nerve(3.824888)	Concept=ina(4.693805)	Concept=soma(3.390172)	Concept=painful(4.544352)	*	*	Concept=electrically(4.428296)	*	*	*	*	*	*	Concept=dysplasia(5.627842)	*	*	*	*	Concept=purkinje(4.581982)	*	Concept=(p)amacrine(6.990518)
	Concept=biomineralization(4.465404)	Concept=(p)presynaptic_terminals(3.431465)	Concept=fibrillary(3.789977)	Concept=analgesic(3.838448)	Concept=ryr(4.778323)	Concept=(p)dendrites(3.521018)	Concept=(p)vagus_nerve(4.555297)	*	*	Concept=aps(4.439059)	*	*	*	*	*	*	*	*	*	*	*	Concept=prelimbic(4.719808)	*	Concept=amacrine(6.995775)
	Concept=preosteoblast(4.474238)	Concept=vesicular(3.476050)	Concept=neurite(3.868133)	Concept=transient(3.870223)	Concept=ito(4.809850)	Concept=plasticity(3.538864)	Concept=vasoactive(4.743513)	*	*	Concept=tonic(4.467848)	*	*	*	*	*	*	*	*	*	*	*	Concept=hilus(4.760463)
	Concept=inorganic(4.515262)	Concept=cortex(3.511928)	Concept=neuroprotective(3.922340)	Concept=ipsilateral(4.028436)	Concept=electrocardiographic(4.851212)	Concept=dendrites(3.553677)	Concept=sciatic(4.774385)	*	*	Concept=inwardly(4.557363)	*	*	*	*	*	*	*	*	*	*	*	Concept=collaterals(4.764287)
	Concept=osseous(4.547724)	Concept=(p)cortex(3.529357)	Concept=neurites(3.923105)	Concept=hind(4.033869)	Concept=ltcc(4.898099)	Concept=(p)interneurons(3.603723)	Concept=(p)nodose_ganglion(4.793611)	*	*	Concept=densities(4.572756)	*	*	*	*	*	*	*	*	*	*	*	Concept=hilar(5.727830)
	Concept=(p)mesenchymal_stromal(4.773895)	Concept=neurotransmission(3.587279)	Concept=(p)neurites(3.934779)	Concept=myelinated(4.040428)	Concept=epicardial(4.930206)	Concept=seizures(3.623576)	Concept=preganglionic(5.005696)	*	*	Concept=heteromeric(4.575392)	*	*	*	*	*	*	*	*	*	*	*	Concept=addictive(5.821518)
	Concept=heterotopic(4.879589)	Concept=transmission(3.596342)	Concept=neurofilament(4.043060)	Concept=analgesia(4.061758)	Concept=catecholamine(5.166681)	Concept=interneurons(3.633925)	Concept=tactile(5.056236)	*	*	Concept=homomeric(4.587346)
	Concept=eds(4.970968)	Concept=vesicle(3.696786)	Concept=astrogliosis(4.104244)	Concept=somatosensory(4.163048)	Concept=cx43(5.176015)	Concept=(p)gabaergic(3.688847)	Concept=(p)enteric_nervous(5.148942)	*	*	Concept=permeable(4.665628)
	Concept=runt(5.002001)	Concept=gaba(3.753535)	Concept=astrocytic(4.108866)	Concept=antagonist(4.238799)	Concept=non-selective(5.530750)	Concept=gabaergic(3.708836)	Concept=jugular(5.158767)	*	*	Concept=kv4(4.703837)
	*	Concept=ampa(3.829922)	Concept=neuroprotection(4.181891)	Concept=sensations(4.252503)	Concept=nonselective(5.594253)	Concept=(p)cerebral_cortex(3.799792)	Concept=myenteric(5.172285)	*	*	Concept=spiking(4.729638)
	*	Concept=nmda(3.833864)	Concept=astroglial(4.223730)	Concept=agonist(4.259242)	Concept=gpcrs(6.314413)	Concept=radiatum(3.821482)	Concept=plantar(5.250115)	*	*	Concept=gated(4.775597)
	*	Concept=boutons(3.891338)	Concept=neurotoxic(4.257298)	Concept=contralateral(4.260413)	Concept=gpcr(6.372799)	Concept=epileptic(3.836467)	Concept=(p)myenteric_plexus(5.359117)	*	*	Concept=ligand-gated(4.850630)
	*	Concept=post-synaptic(3.928391)	Concept=neurotoxicity(4.301003)	Concept=laminae(4.261128)	*	Concept=(p)ca3_hippocampal(3.935175)	*	*	*	Concept=calcium-activated(4.895132)
	*	Concept=puncta(3.930866)	Concept=(p)gray_matter(4.305808)	Concept=(p)ganglia_spinal(4.279030)	*	Concept=spines(3.941993)	*	*	*	Concept=protons(4.960984)
	*	Concept=(p)post-synaptic(3.934022)	Concept=non-neuronal(4.357437)	Concept=constriction(4.302842)	*	Concept=mossy(3.952356)	*	*	*	Concept=deactivation(4.978704)
	*	Concept=metabotropic(3.937869)	Concept=thalamus(4.432862)	Concept=superficial(4.371680)	*	Concept=entorhinal(4.020397)	*	*	*	Concept=muscarinic(4.995813)
	*	Concept=(p)dendritic_spines(3.938792)	Concept=subventricular(4.459905)	Concept=licking(4.394480)	*	Concept=seizure(4.116108)	*	*	*	Concept=a-type(5.000058)
	*	Concept=ionotropic(3.990462)	Concept=neurogenic(4.504217)	Concept=(p)mechanoreceptors(4.394480)	*	Concept=cns(4.121429)
	*	Concept=prefrontal(4.050890)	Concept=bbb(4.579072)	Concept=mechanoreceptors(4.402212)	*	Concept=layers(4.126711)
	*	Concept=(p)prefrontal_cortex(4.053288)	Concept=neurofilaments(4.613498)	Concept=antagonists(4.411574)	*	Concept=(p)olfactory_bulb(4.168783)
	*	Concept=potentiation(4.065999)	Concept=cords(4.618343)	Concept=opioid(4.490118)	*	Concept=cerebellar(4.169859)
	*	Concept=exocytosis(4.137306)	Concept=magnification(4.682493)	Concept=hyperalgesic(4.514250)	*	Concept=locomotor(4.233808)
	*	Concept=striatum(4.159476)	Concept=postmitotic(4.688099)	Concept=desensitization(4.527434)	*	Concept=epileptiform(4.261360)
	*	Concept=neurotransmitters(4.212605)	Concept=(p)somatosensory_cortex(4.851294)	Concept=acid-sensing(4.715332)	*	Concept=dendrite(4.275231)
	*	Concept=quantal(4.238793)	Concept=hemispheres(4.896364)	Concept=transection(4.745070)	*	Concept=pyramidale(4.296059)
	*	Concept=cholinergic(4.256522)	Concept=(p)pc12(4.954655)	Concept=(p)trigeminal_nucleus_spinal(4.891027)	*	Concept=kainic(4.302780)
	*	Concept=(p)synaptosomes(4.309506)	Concept=pc12(4.958516)	Concept=mechanosensitive(4.899242)	*	Concept=(p)motor_cortex(4.329114)
	*	Concept=synaptosomes(4.313245)	Concept=motoneurons(5.049137)	Concept=migraine(4.933180)	*	Concept=bulb(4.341407)
	*	Concept=gabaa(4.314552)	Concept=peripherin(5.401469)	Concept=(p)horns(4.980712)	*	Concept=schaffer(4.384664)
	*	Concept=striatal(4.378296)	Concept=netrin(5.929703)	Concept=proprioception(4.997419)	*	Concept=epilepticus(4.446138)
	*	Concept=extrasynaptic(4.388879)	*	Concept=purinergic(5.031620)	*	Concept=(p)cerebellar_cortex(4.450990)
	*	Concept=bouton(4.431275)	*	Concept=asic(5.057553)	*	Concept=(p)olfactory_cortex(4.464944)
	*	Concept=(p)synaptic_membranes(4.462682)	*	Concept=c-fos(5.102147)	*	Concept=kainate(4.485966)
	*	Concept=releasable(4.465918)	*	Concept=insensitivity(5.320810)	*	Concept=neurons(4.532120)
	*	Concept=snare(4.558611)	*	*	*	Concept=locomotion(4.572919)
	*	Concept=accumbens(4.576404)	*	*	*	Concept=nissl(4.580419)
	*	Concept=nmdar(4.587269)	*	*	*	Concept=(p)nucleus_accumbens(4.722356)
	*	Concept=gephyrin(4.589541)	*	*	*	Concept=associative(4.836517)
	*	Concept=presynapse(4.604207)	*	*	*	Concept=tonic-clonic(4.871216)
	*	Concept=synchronous(4.610801)	*	*	*	Concept=electrographic(4.906119)
	*	Concept=trans-synaptic(4.627161)	*	*	*	Concept=(p)ventral_tegmental(4.955438)
	*	Concept=somatodendritic(4.744832)	*	*	*	Concept=convulsive(5.026437)
	*	Concept=gabab(4.824031)
	*	Concept=gamma-aminobutyric(5.018290)
	*	Concept=nicotinic(5.103325)
	*	Concept=(p)chromaffin(5.481332)
	*	Concept=chromaffin(5.484357)

### Sheet: Suppl. Table 1.6
Supplementary Table 1.6 Compbio outputs based on the in vivo DOWN regulated DEGs from MDL-800 vs VEH on AF tissues
Theme	Name=Spastic paraparesis ( 3.6)	Name=Myelin sheath abaxonal region( 2.5) Glial cell projection elongation involved in axon ensheathment( 1.4) Node of Ranvier( 1.4)	Name=PD-L1 expression and PD-1 checkpoint pathway in cancer( 4.2) Cross-presentation of soluble exogenous antigens (endosomes)( 4.2) Th1 T-Cell Costimulation( 3.9)	Name=Perforin/Granzyme\/Lysis( 3.2) Antibody-dependent cellular cytotoxicity( 3.0) Natural killer cell lectin-like receptor binding( 2.0)	Name=Myoblasts/Myogenesis( 3.7)	Name=Myelinating Schwann cell( 3.1) Myelination of anterior lateral line nerve axons( 2.7) Cellular response to ciliary neurotrophic factor( 2.2)	Name=CD8-positive, alpha-beta cytokine secreting effector T cell( 3.5) Immunoregulatory interactions between a Lymphoid and a non-Lymphoid cell( 3.3) Thymic plasmacytoid dendritic cell( 3.1)	Name=Monocyte chemotactic protein-1 production( 4.0) Fractalkine/Macrophage Chemokines( 3.9) Pathogen-associated myd88-dependent Toll-like receptor-5 signaling( 3.7)	Name=Pathogen-containing vacuole( 2.9) Cell-Autonomous Innate Immunity( 2.5) PTK6 Regulates RHO GTPases, RAS GTPase and MAP kinases( 1.7)	Name=Positive regulation of diuresis by pressure natriuresis( 2.9) Apical/Basolateral Exchangers( 2.7) Renal convoluted tubule( 2.5)	Name=Toxoplasma macrophage response( 2.2) Cytosolic sensors of pathogen-associated DNA ( 1.4) Parasite lifecycle stage( 1.4)	Name=Caspase Activators and Caspases( 1.8)	Name=Corneal Keratocytes( 3.2) Anterior stroma of cornea( 2.6)	Name=Oligodendrocyte specification and differentiation, leading to myelin components for CNS( 4.6) Astrocytes/Oligodendrocytes( 3.5) Astrocyte chemotaxis( 1.9)	Name=Human immunodeficiency virus infectious disease( 3.2) HIV-1 Nef: Negative effector of Fas and TNF-alpha( 2.1) CCR5 Related Co-receptors/Envelope proteins( 2.1)	Name=TNF and Lymphotoxin Signaling( 1.3) Development and heterogeneity of the ILC family( 1.3)	Name=SARS coronavirus and innate immunity( 3.9) H1N1 influenza virus( 3.3) Rig-I Irf/Antiviral Response( 2.5)	Name=Malignant pleural mesothelioma( 3.4) Mesothelial cell of peritoneum( 3.0) Mesothelium of serous pericardium( 2.6)	Name=Hemophagocytic lymphohistiocytosis( 4.1)	Name=Allograft rejection( 2.0) Autoimmune lymphoproliferative syndrome( 1.8) Thymocytes and Anergy( 1.7)	Name=Nitric Oxide Synthase (NOS) produces Nitric Oxide (NO)( 4.8)	Name=Initiation of vRNA Synthesis( 1.2)	Name=Antiviral mechanism by interferon-stimulated genes( 1.7) Suppression by virus of host RIG-I activity by viral RNA 5' processing( 1.4)	Name=OAS antiviral response( 1.1)	Name=Theme 25	Name=Choroid plexus( 2.7)	Name=Theme 27
Thematic Enrichment Score	40479.1	30250.2	28367.4	25645.6	24215.9	23590.1	21503	19573.5	19413.5	18590.6	17886.8	17424	15030.3	14700.5	12626.7	12243.9	10528.9	9955.54	9915.41	9866.63	9081.84	8276.98	6913.8	4202.4	4065.98	3970.57	3600.6
Coordinates in 3-D Space	X: 1.29,Y: -0.06,Z: -0.59	X: 1.56,Y: 0.34,Z: -0.24	X: -0.35,Y: 0.05,Z: 0.04	X: -0.47,Y: 0.10,Z: -0.08	X: 1.27,Y: 1.97,Z: -0.46	X: 1.14,Y: 0.41,Z: -0.18	X: -0.37,Y: 0.10,Z: 0.00	X: -0.22,Y: -0.10,Z: 0.08	X: 0.02,Y: -1.20,Z: -0.86	X: 1.01,Y: -0.46,Z: 2.12	X: -0.24,Y: -0.80,Z: -0.43	X: -0.02,Y: 0.21,Z: 0.04	X: 1.06,Y: -0.14,Z: 1.26	X: 0.49,Y: 0.14,Z: -0.31	X: -0.47,Y: -0.07,Z: -0.07	X: -1.11,Y: 0.19,Z: -0.23	X: -0.47,Y: -0.30,Z: -0.14	X: -0.18,Y: -0.23,Z: 1.25	X: -0.67,Y: -0.14,Z: 0.00	X: -0.39,Y: 0.30,Z: 0.06	X: 0.41,Y: -0.20,Z: -0.14	X: -0.56,Y: -0.80,Z: -0.71	X: -0.39,Y: -0.39,Z: -0.30	X: -0.05,Y: -0.61,Z: -0.67	X: 1.67,Y: 0.52,Z: -0.24	X: 1.07,Y: 0.23,Z: -0.36	X: -0.59,Y: 0.07,Z: 0.67
Entity Total	12	14	31	23	5	12	29	30	17	6	20	3	9	26	23	20	25	5	14	23	7	20	20	13	6	11	11
Total	11	12	98	14	15	28	72	82	13	24	15	10	12	23	27	9	21	23	8	23	13	9	5	8	8	10	5
Pvalue	0.1131	0.1746	0.07965	0.08017	0.06061	0.02923	0.04357	0.07277	0.03212	0.03167	0.02442	0.01657	0.0636	0.04805	0.1527	0.1413	0.2962	0.3031	0.2207	0.1599	0.1912	0.2662	0.4386	0.7401	0.7056	0.6537	0.6327
NEScore	1.586	1.468	1.579	1.59	1.646	1.742	1.715	1.677	1.782	1.821	1.87	1.94	1.782	1.857	1.699	1.758	1.612	1.627	1.734	1.852	1.832	1.803	1.63	1.076	1.136	1.217	1.216
Entity (gene)	Entity=(e)plp1(1539.481965)	Entity=(e)drp2(576.681652)	Entity=(e)ifng(156.612219)	Entity=(e)prf1(335.553852)	Entity=(e)myog(2218.414436)	Entity=(e)cntf(485.579608)	Entity=(e)icos(97.278101)	Entity=(e)cxcl10(100.093285)	Entity=(e)iigp1(328.373935)	Entity=(e)slc9a3(1011.023046)	Entity=(e)iigp1(321.345098)	Entity=(e)msmp(2397.030370)	Entity=(e)kera(1175.127019)	Entity=(e)plp1(198.895842)	Entity=(e)ccr5(221.432734)	Entity=(e)klrg1(224.164599)	Entity=(e)zbp1(72.535170)	Entity=(e)msln(815.300059)	Entity=(e)prf1(493.349195)	Entity=(e)themis(73.214535)	Entity=(e)nos2(751.307242)	Entity=(e)zbp1(115.752516)	Entity=(e)rtp4(114.938230)	Entity=(e)tgtp2(143.902037)	Entity=(e)cntf(373.082217)	Entity=(e)clic6(108.559293)	Entity=(e)bcl2a1d(260.015327)
Concept	Entity=(e)fa2h(1219.875812)	Entity=(e)cadm4(562.790465)	Entity=(e)pdcd1(78.103485)	Entity=(e)klrg1(275.769970)	Entity=(e)reg3g(94.871465)	Entity=(e)plp1(293.850790)	Entity=(e)pdcd1(96.142977)	Entity=(e)ccl5(73.666463)	Entity=(e)gm12250(230.805560)	Entity=(e)cldn19(388.241210)	Entity=(e)tgtp1(308.564834)	Entity=(e)fasl(93.034044)	Entity=(e)cntf(9.865791)	Entity=(e)ugt8a(86.741236)	Entity=(e)vtn(71.782620)	Entity=(e)icos(189.305204)	Entity=(e)cxcl10(68.257587)	Entity=(e)pdcd1(8.893495)	Entity=(e)klrd1(121.305547)	Entity=(e)fasl(48.242677)	Entity=(e)ifng(12.565674)	Entity=(e)rtp4(63.373785)	Entity=(e)zbp1(77.961295)	Entity=(e)zbp1(72.521297)	Entity=(e)drp2(36.974786)	Entity=(e)stra6(88.497440)	Entity=(e)ifng(27.526149)
	Entity=(e)ugt8a(209.744318)	Entity=(e)cadm2(220.716246)	Entity=(e)cd8a(55.563094)	Entity=(e)klrd1(254.680252)	Entity=(e)cntf(12.629007)	Entity=(e)cadm4(154.679324)	Entity=(e)ifng(58.185595)	Entity=(e)cxcl9(53.464579)	Entity=(e)tgtp1(202.005294)	Entity=(e)rnu1-1(9.623155)	Entity=(e)gm12250(183.898162)	Entity=(e)zbp1(28.260617)	Entity=(e)ccl5(9.223820)	Entity=(e)cntf(62.641562)	Entity=(e)ighv1-69(41.048093)	Entity=(e)klrd1(88.741792)	Entity=(e)rtp4(46.609477)	Entity=(e)ifng(6.984431)	Entity=(e)cxcl9(38.641498)	Entity=(e)ifng(45.544437)	Entity=(e)mal(10.168135)	Entity=(e)iigp1(56.024528)	Entity=(e)ifit1bl1(59.713087)	Entity=(e)stra6(36.401178)	Entity=(e)plp1(19.325317)	Entity=(e)nos2(29.589812)	Entity=(e)cxcl10(25.690032)
	Entity=(e)cxcl10(23.197024)	Entity=(e)plp1(203.102128)	Entity=(e)icos(54.056135)	Entity=(e)fasl(135.554965)	Entity=(e)cldn19(10.797946)	Entity=(e)ugt8a(95.774870)	Entity=(e)ccl22(54.201655)	Entity=(e)zbp1(48.799480)	Entity=(e)gbp5(181.406852)	Entity=(e)nos2(6.733594)	Entity=(e)gbp8(34.480244)	Concept=pc-3(3.871559)	Entity=(e)cxcl10(6.847577)	Entity=(e)pmp2(54.324882)	Entity=(e)ifng(38.899776)	Entity=(e)pdcd1(61.396486)	Entity=(e)vtn(42.108060)	Entity=(e)cxcl10(5.010457)	Entity=(e)cxcl10(28.982954)	Entity=(e)msmp(37.448801)	Entity=(e)acod1(9.771206)	Entity=(e)ifit1bl1(51.879633)	Entity=(e)cxcl10(55.998950)	Entity=(e)tgtp1(32.437481)	Entity=(e)fa2h(10.591730)	Entity=(e)cldn19(27.201945)	Entity=(e)ccl5(25.679740)
	Entity=(e)cxcl9(15.417295)	Entity=(e)ugt8a(162.159179)	Entity=(e)klrd1(47.680103)	Entity=(e)gzmb(88.714200)	Entity=(e)igsf11(5.284176)	Entity=(e)drp2(76.338894)	Entity=(e)fasl(45.862840)	Entity=(e)ifng(42.018300)	Entity=(e)tgtp2(83.820258)	Entity=(e)mal(5.529807)	Entity=(e)ifng(30.871899)	Concept=lncap(4.072846)	Entity=(e)fasl(5.781165)	Entity=(e)fa2h(44.176465)	Entity=(e)ccl5(22.277502)	Entity=(e)reg3g(51.584418)	Entity=(e)ifng(35.392582)	Entity=(e)ccl5(3.802828)	Entity=(e)klrg1(26.645394)	Entity=(e)cd8b1(36.532719)	Entity=(e)ccl22(4.309870)	Entity=(e)cxcl10(38.896586)	Entity=(e)iigp1(53.798774)	Entity=(e)cxcl10(14.116804)	Entity=(e)cadm4(9.135907)	Entity=(e)cntf(22.418667)	Entity=(e)cd6(10.637307)
	Entity=(e)fasl(8.998410)	Entity=(e)fa2h(122.320497)	Entity=(e)cxcl10(46.613362)	Entity=(e)gzmk(78.094283)	Concept=myogenic(2.320720)	Entity=(e)pmp2(73.873494)	Entity=(e)cd8a(41.784221)	Entity=(e)ccl22(41.220194)	Entity=(e)rny1(39.343392)	Entity=(e)drp2(4.840789)	Entity=(e)plp1(24.513032)	Concept=du-145(4.343933)	Entity=(e)ifng(5.327308)	Entity=(e)cadm4(28.408206)	Entity=(e)icos(20.114308)	Entity=(e)ifng(42.360784)	Entity=(e)ccl5(34.573878)	Concept=(p)pleura(3.667070)	Entity=(e)ifng(25.210874)	Entity=(e)klrd1(25.571764)	Entity=(e)cxcl10(3.616671)	Entity=(e)gbp5(35.022726)	Entity=(e)gbp5(43.014076)	Entity=(e)ifng(11.257765)	Entity=(e)nos2(7.787290)	Entity=(e)plp1(16.804978)	Entity=(e)ccl22(9.807611)
	Entity=(e)ccl5(8.140712)	Entity=(e)snora73b(56.801089)	Entity=(e)klrg1(44.442885)	Entity=(e)ifng(53.845399)	Concept=(p)myoblasts(2.337334)	Entity=(e)fa2h(69.822292)	Entity=(e)klrg1(32.203021)	Entity=(e)ccr5(31.514144)	Entity=(e)gbp8(36.585864)	Concept=tubule(3.281048)	Entity=(e)tgtp2(22.900069)	Concept=androgen-independent(4.401220)	Entity=(e)cxcl9(3.741846)	Entity=(e)cxcl10(21.499791)	Entity=(e)cxcl10(18.896317)	Entity=(e)cd8a(27.860090)	Entity=(e)ighv1-69(30.980377)	Concept=pleural(3.683016)	Entity=(e)pdcd1(15.187716)	Entity=(e)cd6(24.938632)	Entity=(e)ccl5(3.375195)	Entity=(e)gm12250(32.077567)	Entity=(e)gbp4(39.338898)	Entity=(e)ankfn1(8.231088)	Concept=motoneurons(5.404916)	Entity=(e)mal(7.360839)	Entity=(e)fasl(7.351351)
	Entity=(e)ifng(7.731374)	Entity=(e)snora74a(53.051976)	Entity=(e)ccl5(43.485716)	Entity=(e)pdcd1(39.315483)	Concept=myoblasts(2.502893)	Entity=(e)cldn19(19.714155)	Entity=(e)cxcl10(28.509171)	Entity=(e)iigp1(28.286291)	Entity=(e)gbp4(34.562007)	Concept=exchanger(3.509150)	Entity=(e)gbp5(19.447833)	Concept=caspases(5.045762)	Entity=(e)col6a6(3.437855)	Entity=(e)c1ql3(20.537251)	Entity=(e)cd8a(18.192977)	Entity=(e)prf1(24.451033)	Entity=(e)gbp5(29.455419)	Concept=pleura(3.711920)	Entity=(e)cd8a(12.996175)	Entity=(e)cd8a(19.802878)	Concept=nitric(3.136713)	Entity=(e)ccr5(26.630043)	Entity=(e)vtn(33.263843)	Entity=(e)rtp4(6.925433)	Concept=corticospinal(5.538423)	Entity=(e)igsf11(6.488276)	Entity=(e)cxcl9(6.918745)
	Entity=(e)tnip3(5.413050)	Entity=(e)cntf(45.163563)	Entity=(e)cxcl9(37.511181)	Entity=(e)cd8a(30.638940)	Concept=myotubes(2.591870)	Entity=(e)nos2(12.885179)	Entity=(e)cxcl9(27.812531)	Entity=(e)gbp5(25.955619)	Entity=(e)gm12185(25.297301)	Concept=nhe3(3.557194)	Entity=(e)zbp1(12.302434)	Concept=rwpe-1(5.133604)	Entity=(e)msln(3.360037)	Entity=(e)ifng(19.612655)	Entity=(e)klrd1(16.629730)	Entity=(e)ccr5(17.292263)	Entity=(e)gbp4(27.580529)	Concept=mesothelioma(3.892604)	Entity=(e)gzmb(9.053699)	Entity=(e)pdcd1(18.383928)	Concept=nos(3.152125)	Entity=(e)gbp4(26.190269)	Entity=(e)ifng(29.786347)	Entity=(e)gbp4(5.222928)	Concept=neurotrophin-3(5.671194)	Entity=(e)cxcl10(5.138563)	Entity=(e)gbp4(5.788508)
	Entity=(e)ccr5(5.214515)	Entity=(e)pmp2(36.987910)	Entity=(e)prf1(33.763737)	Entity=(e)icos(18.401074)	Concept=myod(2.598717)	Entity=(e)cadm2(12.782072)	Entity=(e)ccr5(25.462615)	Entity=(e)acod1(24.576721)	Entity=(e)sorcs1(19.473211)	Concept=nephron(3.557902)	Entity=(e)prf1(10.155261)	Concept=androgen-insensitive(5.196289)	Concept=(p)corneal_stroma(2.882572)	Entity=(e)ccl5(17.287377)	Entity=(e)pdcd1(15.144895)	Entity=(e)ccl5(15.748045)	Entity=(e)cxcl9(19.686233)	Concept=mesothelial(3.921549)	Entity=(e)ccl5(8.593140)	Entity=(e)ccr5(18.312575)	Concept=synthase(3.353032)	Entity=(e)ccl5(23.409807)	Entity=(e)ccl5(25.053523)	Entity=(e)ccl5(5.065902)	Concept=motoneuron(5.836888)	Entity=(e)reg3g(4.757649)	Entity=(e)cntf(5.372772)
	Entity=(e)mal(4.526803)	Entity=(e)snora73a(21.528338)	Entity=(e)fasl(33.075505)	Entity=(e)cxcl9(15.275911)	Concept=myogenesis(2.601901)	Entity=(e)sorcs1(9.410118)	Entity=(e)ccl5(24.960547)	Entity=(e)fasl(16.637091)	Entity=(e)gm4841(10.089274)	Concept=convoluted(3.599724)	Entity=(e)cd8a(6.719013)	Concept=caspase-8(5.844015)	Concept=cornea(3.105763)	Entity=(e)drp2(17.129851)	Entity=(e)klrg1(14.400662)	Entity=(e)ccl22(15.475562)	Entity=(e)iigp1(14.444279)	Concept=epithelioid(4.085487)	Entity=(e)fasl(6.041681)	Entity=(e)cxcl10(18.090817)	Concept=l-arginine(3.704038)	Entity=(e)tgtp1(18.740685)	Entity=(e)cxcl9(16.945639)	Entity=(e)mal(4.686086)	Concept=neurofascin(6.316657)	Entity=(e)slc9a3(3.340185)	Entity=(e)pdcd1(3.752505)
	Entity=(e)themis(3.613959)	Entity=(e)mal(18.220881)	Entity=(e)ccl22(32.587055)	Entity=(e)ccl5(14.746992)	Concept=myoblast(2.618570)	Entity=(e)mal(7.549045)	Entity=(e)klrd1(24.395397)	Entity=(e)nos2(15.745765)	Entity=(e)ifng(7.049238)	Concept=ascending(3.910298)	Entity=(e)slc9a3(6.237626)	Concept=water-soluble(5.951141)	Concept=(p)cornea(3.114688)	Entity=(e)ccr5(12.132774)	Entity=(e)zbp1(12.812975)	Entity=(e)gzmb(13.199835)	Entity=(e)acod1(11.211132)	Concept=(p)epithelioid(4.109899)	Entity=(e)ccl22(5.068884)	Entity=(e)ccl5(16.605750)	Concept=enos(3.880724)	Entity=(e)cxcl9(15.432895)	Entity=(e)acod1(16.067045)	Entity=(e)gbp5(4.143574)	Concept=(p)facial_nerve(6.767000)	Concept=(p)choroid(3.817565)	Concept=a2a(5.871333)
	Concept=spastic(3.031709)	Entity=(e)cldn19(9.193205)	Entity=(e)gzmb(28.600162)	Entity=(e)cxcl10(13.873266)	Concept=myotube(2.641877)	Concept=(p)axons(3.038465)	Entity=(e)cd6(15.375921)	Entity=(e)reg3g(10.931196)	Entity=(e)acod1(5.896055)	Concept=basolateral(3.974389)	Entity=(e)cxcl10(5.489076)	Concept=corticosteroid(8.565219)	Concept=(p)epithelium_corneal(3.130852)	Entity=(e)iigp1(11.360778)	Entity=(e)fasl(10.941433)	Entity=(e)gzmk(12.705302)	Entity=(e)ifit1bl1(11.091690)	Concept=effusions(4.131819)	Entity=(e)ankfn1(4.908112)	Entity=(e)cxcl9(15.791807)	Concept=vasodilation(4.243023)	Entity=(e)tgtp2(12.816263)	Entity=(e)ccr5(9.060614)	Entity=(e)cxcl9(3.285168)	Concept=(p)sural_nerve(7.314976)	Concept=(p)choroid_plexus(3.879526)	Concept=a2b(6.330812)
	Concept=paraparesis(3.367642)	Entity=(e)nos2(3.675694)	Entity=(e)ccr5(24.525079)	Entity=(e)cd8b1(12.630793)	Concept=myogenin(3.270557)	Concept=nerves(3.039317)	Entity=(e)ighv1-69(14.195226)	Entity=(e)gm12250(9.270208)	Entity=(e)slc9a3(5.319836)	Concept=(p)loop_henle(3.990870)	Entity=(e)cxcl9(5.149606)	*	Concept=keratocytes(3.191039)	Entity=(e)cadm2(10.796753)	Entity=(e)cxcl9(8.067570)	Entity=(e)cd6(10.948135)	Entity=(e)ccr5(8.224966)	Concept=asbestos(4.266660)	Entity=(e)gzmk(4.642807)	Entity=(e)icos(14.191530)	Concept=nitrergic(4.536447)	Entity=(e)acod1(10.114844)	Entity=(e)tgtp1(8.616680)	Concept=pkr(6.747730)	Concept=sural(7.352599)	Concept=choroid(3.902007)	Concept=chills(7.400344)
	Concept=paraplegia(3.408584)	Concept=ranvier(3.410707)	Entity=(e)cd6(17.544582)	Entity=(e)msln(11.639305)	Concept=c2c12(3.329019)	Concept=(p)nerve(3.043687)	Entity=(e)gzmb(14.124459)	Entity=(e)gbp4(9.208435)	Entity=(e)plp1(5.209633)	Concept=henle(4.004426)	Entity=(e)klrg1(5.102123)	*	Concept=corneal(3.324388)	Entity=(e)nos2(10.633701)	Entity=(e)ccl22(7.149740)	Entity=(e)fasl(10.688442)	Entity=(e)gm4955(6.054868)	Concept=mesothelium(4.303489)	Concept=hemophagocytic(4.267643)	Entity=(e)trac(12.775909)	Concept=(p)nitrergic(4.575925)	Entity=(e)gm4955(9.703394)	Entity=(e)nos2(6.930508)	Concept=taenia(7.087172)	*	Concept=plexus(4.325077)	Concept=interleukin-18(7.472966)
	Concept=leukodystrophy(3.757364)	Concept=paranodal(3.507778)	Entity=(e)gzmk(16.906240)	Entity=(e)ccr5(10.625912)	Concept=(p)satellite_skeletal(3.720465)	Concept=axons(3.049020)	Entity=(e)prf1(13.972917)	Entity=(e)icos(8.697601)	Entity=(e)drp2(3.980679)	Concept=medullary(4.259532)	Entity=(e)nos2(4.634948)	*	Concept=(p)corneal_keratocytes(3.347138)	Entity=(e)cxcl9(10.075876)	Entity=(e)msln(6.733858)	Entity=(e)cxcl10(9.014730)	Entity=(e)fasl(5.843159)	Concept=effusion(4.338840)	Concept=lymphohistiocytosis(4.425926)	Entity=(e)ccl22(10.699530)	Concept=cyclooxygenase(4.923524)	Entity=(e)ifng(8.917402)	Entity=(e)cd8a(4.707066)	Concept=solium(7.206232)	*	Concept=ependyma(5.433721)	Concept=pdgf-ab(9.162646)
	Concept=pelizaeus-merzbacher(3.981941)	Concept=paranode(3.768304)	Entity=(e)cd8b1(14.939523)	Entity=(e)msmp(9.672653)	Concept=regenerating(4.255961)	Concept=nerve(3.087982)	Entity=(e)gzmk(12.958376)	Entity=(e)pdcd1(8.177694)	Entity=(e)prf1(3.574552)	Concept=diuresis(4.289560)	Entity=(e)gbp4(4.453523)	*	Concept=corneas(3.413373)	Entity=(e)acod1(8.234983)	Entity=(e)gbp5(5.289920)	Entity=(e)cxcl9(6.781529)	Entity=(e)ccl22(5.628111)	Concept=mesotheliomas(4.468898)	Concept=hlh(5.186725)	Entity=(e)cntf(5.527749)	Concept=oxide-mediated(4.950023)	Entity=(e)cadm2(7.248465)	Entity=(e)pdcd1(3.654392)	Concept=gmp-amp(7.617283)	*	Concept=(p)ependyma(5.437646)
	Concept=leukodystrophies(4.025547)	Concept=internode(3.790273)	Entity=(e)msln(12.470871)	Entity=(e)cd6(7.462241)	Concept=mrf(4.264398)	Concept=sciatic(3.111247)	Entity=(e)reg3g(12.237999)	Entity=(e)cntf(7.869943)	Concept=vacuoles(4.063930)	Concept=acid-base(4.474234)	Entity=(e)ccr5(4.425269)	*	Concept=keratocyte(3.456977)	Entity=(e)ccl22(6.832953)	Entity=(e)snora73a(5.130738)	Entity=(e)trac(6.217987)	Entity=(e)tgtp1(5.066629)	Concept=pericardium(4.567765)	Concept=coagulopathy(5.670418)	Entity=(e)prf1(5.201926)	Concept=arginase(5.183650)	Entity=(e)vtn(6.769861)	Entity=(e)icos(3.600102)	Concept=cysticercosis(7.622715)	*	Concept=ependymal(5.441272)
	Concept=hypomyelinating(4.126291)	Concept=abaxonal(3.953642)	Entity=(e)trac(8.911185)	Entity=(e)vtn(6.911189)	Concept=wasting(4.284021)	Concept=schwann(3.140277)	Entity=(e)cd8b1(10.771380)	Entity=(e)mal(7.338539)	Concept=(p)vacuoles(4.080354)	Concept=diuretic(4.476428)	Entity=(e)acod1(3.990745)	*	Concept=limbal(3.678911)	Entity=(e)mal(6.820822)	Entity=(e)igsf11(3.959888)	Entity=(e)themis(5.917614)	Entity=(e)klrd1(4.933080)	Concept=(p)pericardium(4.583287)	Concept=hypercytokinemia(5.773935)	Entity=(e)nos2(5.198547)	Concept=anticonvulsant(5.864198)	Entity=(e)themis(4.579183)	Entity=(e)gzmk(3.395087)	Concept=oas(8.007806)	*	Concept=(p)tight_junctions(6.164550)
	Concept=myelopathy(4.299192)	Concept=axolemma(4.137372)	Entity=(e)gbp5(7.452651)	Entity=(e)bcl2a1d(6.463784)	Concept=ctx(4.540239)	Concept=myelinated(3.307468)	Entity=(e)acod1(9.971449)	Entity=(e)cd8a(7.234611)	Concept=vacuole(4.361810)	Concept=brush(4.481533)	Entity=(e)ccl5(3.392698)	*	Concept=conjunctival(4.099520)	Entity=(e)fasl(5.684742)	Entity=(e)cd6(3.902573)	Entity=(e)cd8b1(5.290305)	Entity=(e)cd8a(4.906558)	Concept=sarcomatoid(4.708813)	Concept=nk-cell(5.887004)	Entity=(e)trav2(5.075198)	Concept=endotoxemia(6.154757)	Entity=(e)myog(3.687149)	Entity=(e)prf1(3.088258)	Concept=all-trans(8.449198)	*	Concept=diaphragmatic(7.740096)
	Concept=htlv-1-associated(4.591413)	Concept=ensheathment(4.324182)	Entity=(e)trbv2(7.373306)	Entity=(e)ccl22(4.143333)	*	Concept=(p)sciatic_nerve(3.504034)	Entity=(e)msln(7.208349)	Entity=(e)rnu1-1(7.222662)	Concept=gtpases(4.662493)	Concept=natriuresis(4.519866)	Concept=toxoplasma(3.402537)	*	Concept=stroma(4.370205)	Entity=(e)pdcd1(3.781100)	Entity=(e)prf1(3.595133)	Concept=ilc3(5.370881)	Entity=(e)klrg1(4.031183)	Concept=(p)pleural_cavity(4.719074)	Concept=nf-kappa(7.672280)	Entity=(e)gzmb(4.498262)	*	Concept=wnv(5.138739)	Concept=rig-i(5.710287)	Concept=shu(8.818023)	*	Concept=erection(8.295508)
	Concept=2-hydroxylase(4.750990)	Concept=schmidt-lanterman(4.439621)	Entity=(e)nos2(6.611371)	Entity=(e)zbp1(4.044116)	*	Concept=(p)peripheral_nerves(3.766348)	Entity=(e)nos2(6.447968)	Entity=(e)rtp4(5.630965)	Concept=gtpase(4.728904)	Concept=microvilli(4.658582)	Concept=parasite(3.599278)	*	*	Entity=(e)klrg1(3.617191)	Entity=(e)gzmb(3.392735)	Concept=ilc(5.486803)	Entity=(e)icos(3.869959)	Concept=(p)peritoneum(4.821194)	Concept=intra-epithelial(7.795244)	Entity=(e)msln(3.916318)	*	Concept=chikungunya(5.271501)	Concept=parasitemia(5.906191)
	Concept=lymphotropic(4.835133)	Concept=dystroglycan(4.467692)	Entity=(e)zbp1(6.533367)	Entity=(e)trac(3.621794)	*	Concept=neurotrophic(3.783773)	Entity=(e)trac(5.941666)	Entity=(e)prf1(5.561582)	Concept=vacuolar(4.855072)	Concept=(p)microvilli(4.668141)	Concept=gondii(3.605605)	*	*	Entity=(e)cldn19(3.386920)	Entity=(e)cd8b1(3.061901)	Concept=ilc2(5.489360)	Entity=(e)pdcd1(3.522075)	Concept=peritoneum(4.823474)	*	Entity=(e)klrg1(3.783993)	*	Concept=vrna(5.677884)	Concept=angiotensin-converting(5.959455)
	*	Concept=cajal(4.603197)	Entity=(e)acod1(6.389584)	Concept=cytotoxicity(3.718976)	*	Concept=transection(3.850413)	Entity=(e)slamf8(5.872806)	Entity=(e)tgtp1(5.488262)	Concept=pathogen-containing(4.945930)	Concept=exchangers(4.676355)	Concept=protozoan(4.024119)	*	*	Entity=(e)clic6(3.320858)	Concept=viruses(3.608867)	Concept=ilc1(6.023636)	Entity=(e)gzmb(3.237325)	Concept=tuberculous(5.587792)	*	Concept=graft(4.440688)	*	Concept=flavivirus(5.689956)	Concept=chagas(6.081240)
	*	Concept=necl(5.743246)	Entity=(e)themis(6.006712)	Concept=perforin(3.914493)	*	Concept=(p)myelin_sheath(3.908802)	Entity=(e)igsf11(5.481934)	Entity=(e)c1ql3(4.820884)	Concept=gtp(5.487727)	Concept=transepithelial(4.793890)	Concept=toxoplasmosis(4.166578)	*	*	Entity=(e)icos(3.307434)	Concept=infectious(3.610990)	Concept=lymphotoxin(6.242957)	Entity=(e)prf1(3.055579)	Concept=asbestosis(5.631593)	*	Concept=(p)transplants(4.635833)	*	Concept=interferon-induced(5.699790)	Concept=interferon-stimulated(6.099345)
	*	Concept=brain-derived(6.436083)	Entity=(e)vtn(5.925241)	Concept=lysis(4.032649)	*	Concept=myelination(3.925511)	Entity=(e)themis(5.356633)	Entity=(e)msln(4.756645)	Concept=cell-autonomous(5.500987)	Concept=hypercalciuria(4.899598)	Concept=apicomplexan(4.264966)	*	*	Entity=(e)rtp4(3.064795)	Concept=vaccine(3.632039)	Concept=cd8-positive(6.988647)	Concept=influenza(3.382122)	Concept=(p)pericardial_fluid(5.967307)	*	Concept=transplant(4.661782)	*	Concept=rabies(5.912908)
	*	*	Entity=(e)reg3g(4.850514)	Concept=lytic(4.314301)	*	Concept=sheath(4.030729)	Entity=(e)gbp5(4.952810)	Entity=(e)klrg1(4.236799)	Concept=chlamydia(5.563614)	Concept=polyuria(5.006732)	Concept=rhoptry(4.456006)	*	*	Concept=cns(3.265597)	Concept=vaccines(3.792688)	Concept=cd4-positive(6.992396)	Concept=antiviral(3.397001)	Concept=pleurisy(6.074497)	*	Concept=transplants(4.683477)	*	Concept=virus-mediated(6.009523)
	*	*	Entity=(e)ighv1-69(4.474702)	Concept=cytolysis(4.495350)	*	Concept=myelinating(4.061309)	Entity=(e)gm12250(3.170269)	Entity=(e)cd6(4.081650)	Concept=inclusions(5.581660)	Concept=hco3-(5.130180)	Concept=tachyzoite(4.528684)	*	*	Concept=astrocytes(3.298780)	Concept=epitope(3.804034)	Concept=t-regulatory(7.011577)	Concept=coronavirus(3.842107)	Concept=fibrosing(8.471004)	*	Concept=allograft(4.752869)	*	Concept=syncytia(6.630931)
	*	*	Entity=(e)gbp4(4.457430)	Concept=antibody-dependent(4.898668)	*	Concept=(p)nerve_fibers(4.157312)	Entity=(e)zbp1(3.131632)	Entity=(e)klrd1(3.821027)	Concept=entamoeba(7.003299)	Concept=mineralocorticoid(5.397290)	Concept=virulence(4.790557)	*	*	Concept=glial(3.323601)	Concept=hiv-1(3.948308)	Concept=non-tfh(7.412815)	Concept=virus-induced(3.993925)	*	*	Concept=graft-versus-host(4.896510)	*	Concept=dna-sensing(7.290909)
	*	*	Entity=(e)iigp1(4.192645)	Concept=granulysin(5.109938)	*	Concept=sheaths(4.186913)	Concept=helper(3.416659)	Entity=(e)gzmb(3.417223)	Concept=tapeworm(8.385729)	Concept=hypomagnesemia(5.434132)	Concept=anti-parasitic(4.892373)	*	*	Concept=(p)astrocytes(3.403562)	Concept=viremia(3.986006)	*	Concept=syncytial(3.999136)	*	*	Concept=grafts(4.979810)
	*	*	Entity=(e)slamf8(4.151480)	Concept=nk-mediated(5.136080)	*	Concept=ciliary(4.210684)	Concept=effector(3.424214)	Concept=cytokine(3.228632)	*	*	Concept=protozoa(4.950972)	*	*	Concept=(p)microglia(3.419712)	Concept=immunodeficiency(4.082800)	*	Concept=h1n1(4.121925)	*	*	Concept=allografts(5.214089)
	*	*	Concept=antigen(3.152491)	Concept=lectin-like(5.182475)	*	Concept=(p)ciliary(4.212271)	Concept=lymphoid(3.471938)	Concept=cytokines(3.246752)	*	*	Concept=oocyst(5.328906)	*	*	Concept=microglia(3.421695)	Concept=neutralization(4.101627)	*	Concept=virus-infected(4.162002)	*	*	Concept=(p)allografts(5.219033)
	*	*	Concept=immunity(3.157834)	Concept=choriomeningitis(5.257929)	*	Concept=pns(4.288944)	Concept=(p)lymphoid(3.478790)	Concept=macrophage(3.318269)	*	*	Concept=pvs(5.634625)	*	*	Concept=microglial(3.460197)	Concept=spike(4.228223)	*	Concept=lungs(4.284655)	*	*	Concept=thymocytes(5.236366)
	*	*	Concept=dendritic(3.215600)	Concept=trail(5.272175)	*	Concept=neurotrophins(4.378772)	Concept=monocytes(3.566663)	Concept=innate(3.344602)	*	*	Concept=sensors(6.000549)	*	*	Concept=astrocyte(3.668447)	Concept=cytomegalovirus(4.326458)	*	Concept=sars(4.559004)	*	*	Concept=(p)thymocytes(5.238275)
	*	*	Concept=antigens(3.218958)	Concept=pore-forming(5.287709)	*	Concept=hypomyelination(5.244325)	Concept=cytotoxic(3.586851)	Concept=anti-inflammatory(3.347825)	*	*	Concept=xenobiotic(6.979593)	*	*	Concept=myelin(3.697158)	Concept=tropism(4.339005)	*	Concept=bronchoalveolar(4.614170)	*	*	Concept=jurkat(5.326371)
	*	*	Concept=(p)lymphocytes(3.222496)	Concept=tissue-resident(5.336600)	*	Concept=autografts(5.247003)	Concept=(p)monocytes(3.598300)	Concept=pro-inflammatory(3.368624)	*	*	*	*	*	Concept=demyelination(3.808318)	Concept=cmv(4.383510)	*	Concept=h5n1(4.640724)	*	*	Concept=(p)jurkat(5.331962)
	*	*	Concept=lymphocytes(3.231755)	Concept=listeria(5.686325)	*	Concept=(p)autografts(5.250259)	Concept=treg(3.676320)	Concept=chemokine(3.432179)	*	*	*	*	*	Concept=oligodendrocytes(3.815604)	Concept=bystander(4.534240)	*	Concept=rhinovirus(4.731592)	*	*	Concept=pha(5.378580)
	*	*	Concept=(p)dendritic(3.239063)	*	*	Concept=perineurial(5.280180)	Concept=(p)antigen-presenting(3.705629)	Concept=il-6(3.552503)	*	*	*	*	*	Concept=oligodendrocyte(3.889024)	Concept=vaccinia(4.577674)	*	Concept=ifn-stimulated(4.787114)	*	*	Concept=cytokine-induced(5.659970)
	*	*	Concept=cd8(3.303444)	*	*	Concept=p75ntr(5.333839)	Concept=antigen-presenting(3.718713)	Concept=lps(3.555498)	*	*	*	*	*	Concept=neuroinflammatory(3.895221)	Concept=viral(4.606465)	*	Concept=ifnb(4.944048)	*	*	Concept=thymocyte(5.808695)
	*	*	Concept=adaptive(3.373386)	*	*	Concept=lysolecithin(5.660325)	Concept=autoimmune(3.731075)	Concept=il-10(3.571482)	*	*	*	*	*	Concept=encephalomyelitis(4.138907)	Concept=igm(4.718361)	*	Concept=ifna(4.972068)	*	*	Concept=lymphoproliferative(5.889425)
	*	*	Concept=th1(3.455094)	*	*	*	Concept=tregs(3.892367)	Concept=ligand(3.606635)	*	*	*	*	*	Concept=demyelinating(4.164903)	Concept=co-receptor(4.742753)	*	Concept=flu(5.110873)	*	*	Concept=(p)langerhans(5.892844)
	*	*	Concept=(p)th1(3.464039)	*	*	*	Concept=splenic(3.923300)	Concept=necrosis(3.688630)	*	*	*	*	*	Concept=parenchyma(4.357517)	Concept=seroconversion(4.760560)	*	Concept=viral-induced(5.147941)	*	*	Concept=langerhans(5.902799)
	*	*	Concept=lymphocyte(3.479769)	*	*	*	Concept=(p)th17(3.956579)	Concept=proinflammatory(3.717406)	*	*	*	*	*	Concept=eae(4.480703)	Concept=seropositive(4.774411)	*	Concept=sars-cov-1(5.150424)	*	*	Concept=granulocyte-macrophage(6.080995)
	*	*	Concept=immunological(3.517847)	*	*	*	Concept=th17(3.966508)	Concept=toll-like(3.736451)	*	*	*	*	*	Concept=homeostatic(4.637751)	Concept=adenovirus(4.778242)	*	Concept=ddx58(5.233658)	*	*	Concept=interleukin-15(6.499437)
	*	*	Concept=(p)lymph_nodes(3.560100)	*	*	*	Concept=pd-1(4.003225)	Concept=lipopolysaccharide(3.737739)	*	*	*	*	*	Concept=brain-resident(5.017880)	Concept=monocyte-derived(4.834678)	*	Concept=isgf3(5.658205)	*	*	Concept=(p)cytokine-induced_killer(7.268292)
	*	*	Concept=killer(3.571473)	*	*	*	Concept=dcs(4.007348)	Concept=tlr(3.748251)	*	*	*	*	*	Concept=(p)putamen(5.062503)	Concept=chronically(4.959718)	*	Concept=coughing(5.714043)	*	*	Concept=a-549(8.539949)
	*	*	Concept=spleen(3.579382)	*	*	*	Concept=secreting(4.015600)	Concept=chemokines(3.753677)	*	*	*	*	*	Concept=caudate(5.067325)	Concept=coreceptor(5.016987)
	*	*	Concept=(p)spleen(3.582219)	*	*	*	Concept=costimulatory(4.035596)	Concept=tnfa(3.761321)	*	*	*	*	*	Concept=putamen(5.068298)	Concept=cd154(5.519115)
	*	*	Concept=(p)killer(3.589629)	*	*	*	Concept=autoimmunity(4.045611)	Concept=il-12(3.837163)	*	*	*	*	*	Concept=c1q(5.281651)	Concept=s-specific(5.797599)
	*	*	Concept=t-cell(3.594846)	*	*	*	Concept=subpopulations(4.052800)	Concept=monocyte(3.863234)	*	*	*	*	*	*	Concept=tnfs(7.233258)
	*	*	Concept=mononuclear(3.602955)	*	*	*	Concept=leukocytes(4.096312)	Concept=inducible(3.869730)
	*	*	Concept=cell-mediated(3.612097)	*	*	*	Concept=killing(4.098782)	Concept=chemotactic(3.890399)
	*	*	Concept=mhc(3.634363)	*	*	*	Concept=immunomodulatory(4.139722)	Concept=phagocytic(3.942633)
	*	*	Concept=cd3(3.674776)	*	*	*	Concept=immunosuppression(4.149241)	Concept=pathogen(3.943106)
	*	*	Concept=infiltrating(3.689667)	*	*	*	Concept=il-17(4.207496)	Concept=tlrs(3.958226)
	*	*	Concept=il-2(3.692867)	*	*	*	Concept=programmed(4.253372)	Concept=inflammasome(3.999596)
	*	*	Concept=th2(3.756888)	*	*	*	Concept=pbmc(4.271231)	Concept=il-1(4.165242)
	*	*	Concept=(p)th2(3.767873)	*	*	*	Concept=immunoregulatory(4.302933)	Concept=chemoattractant(4.222616)
	*	*	Concept=naive(3.815393)	*	*	*	Concept=immunoglobulin(4.305373)	Concept=gram-negative(4.235500)
	*	*	Concept=soluble(3.832299)	*	*	*	Concept=infiltrates(4.307723)	Concept=chemotaxis(4.236938)
	*	*	Concept=immune(3.848278)	*	*	*	Concept=homing(4.317399)	Concept=ip-10(4.240375)
	*	*	Concept=tcr(3.868314)	*	*	*	Concept=myeloid-derived(4.444999)	Concept=interferons(4.258095)
	*	*	Concept=priming(3.868640)	*	*	*	Concept=lymphocytic(4.452162)	Concept=antimicrobial(4.286407)
	*	*	Concept=ifn-gamma(3.891394)	*	*	*	Concept=plasmacytoid(4.457209)	Concept=marrow-derived(4.292887)
	*	*	Concept=monoclonal(3.927399)	*	*	*	Concept=allogeneic(4.479797)	Concept=il-18(4.382912)
	*	*	Concept=checkpoint(3.941914)	*	*	*	Concept=(p)germinal_center(4.505844)	Concept=lavage(4.406367)
	*	*	Concept=il-4(3.947581)	*	*	*	Concept=pd1(4.558232)	Concept=(p)phagocytes(4.485342)
	*	*	Concept=vaccination(3.958567)	*	*	*	Concept=(p)myeloid-derived_suppressor(4.560615)	Concept=phagocytes(4.487631)
	*	*	Concept=spleens(4.030306)	*	*	*	Concept=hla-dr(4.575442)	Concept=caspase-1(4.492005)
	*	*	Concept=ifn(4.035434)	*	*	*	Concept=autoreactive(4.602743)	Concept=inflammatory(4.533285)
	*	*	Concept=balb(4.038501)	*	*	*	Concept=nkt(4.628791)	Concept=peritoneal(4.540140)
	*	*	Concept=humoral(4.043746)	*	*	*	Concept=intestinal(4.629523)	Concept=(p)peritoneal(4.555452)
	*	*	Concept=interleukin(4.045238)	*	*	*	Concept=tfh(4.661380)	Concept=classically(4.556162)
	*	*	Concept=granzyme(4.054312)	*	*	*	Concept=thymic(4.671500)	Concept=pathogen-associated(4.585592)
	*	*	Concept=antigenic(4.063629)	*	*	*	Concept=anergy(4.779112)	Concept=stat(4.683078)
	*	*	Concept=tumor-associated(4.141488)	*	*	*	Concept=mabs(4.807386)	Concept=tuberculosis(4.697144)
	*	*	Concept=tumor-infiltrating(4.168102)	*	*	*	Concept=double-positive(4.818506)	Concept=prrs(4.712112)
	*	*	Concept=ctl(4.172939)	*	*	*	Concept=activation-induced(4.819469)	Concept=myd88-dependent(4.733782)
	*	*	Concept=syngeneic(4.190081)	*	*	*	Concept=mesenteric(4.828440)	Concept=anti-viral(4.762938)
	*	*	Concept=rejection(4.191852)	*	*	*	Concept=propria(4.840309)	Concept=macrophages(4.763259)
	*	*	Concept=pd-l1(4.192670)	*	*	*	Concept=mdscs(4.855974)	Concept=protein-1(4.788183)
	*	*	Concept=isotype(4.194314)	*	*	*	Concept=colitis(4.875456)	Concept=irf(4.809569)
	*	*	Concept=co-stimulatory(4.237475)	*	*	*	Concept=cd40l(4.875857)	Concept=jak(4.819521)
	*	*	Concept=t-cells(4.277879)	*	*	*	Concept=immunomodulation(4.900112)	Concept=septic(4.839766)
	*	*	Concept=exhaustion(4.279399)	*	*	*	Concept=allergic(4.952720)	Concept=pamp(4.846177)
	*	*	Concept=cytolytic(4.325593)	*	*	*	Concept=mdsc(5.020448)	Concept=c-c(4.848958)
	*	*	Concept=interferon-gamma(4.336201)	*	*	*	Concept=double-negative(5.030604)	Concept=inflammation(4.859287)
	*	*	Concept=autologous(4.349233)	*	*	*	Concept=il17(5.136115)	Concept=c-x-c(4.922095)
	*	*	Concept=mucosal(4.359927)	*	*	*	Concept=il12(5.251637)	Concept=interleukin-6(4.951897)
	*	*	Concept=stimulatory(4.380186)	*	*	*	Concept=indoleamine(5.288281)	Concept=ccl4(4.965792)
	*	*	Concept=immunologic(4.403545)	*	*	*	Concept=cd95(5.293331)	Concept=interleukins(5.022749)
	*	*	Concept=ova(4.452696)	*	*	*	Concept=3-dioxygenase(5.330286)	Concept=bactericidal(5.023423)
	*	*	Concept=evasion(4.455965)	*	*	*	Concept=antibody(5.337980)	Concept=il6(5.165539)
	*	*	Concept=gm-csf(4.456919)	*	*	*	Concept=tonsils(5.457524)	Concept=myd88-independent(5.177105)
	*	*	Concept=t-helper(4.541818)	*	*	*	Concept=mdc(5.599652)	Concept=(p)intestinal_mucosa(5.179751)
	*	*	Concept=(p)lymphocytes_tumor-infiltrating(4.573305)	*	*	*	Concept=th22(5.614829)	Concept=(p)peritoneal_cavity(5.182732)
	*	*	Concept=il-5(4.604237)	*	*	*	Concept=inkt(5.665045)	Concept=inflammasomes(5.211164)
	*	*	Concept=il-13(4.659790)	*	*	*	Concept=il23(5.719081)	Concept=granuloma(5.230225)
	*	*	Concept=antibody-mediated(4.674154)	*	*	*	Concept=b10(5.793641)	Concept=trif(5.252413)
	*	*	Concept=(p)lymphocyte_subsets(4.675109)	*	*	*	Concept=infections(5.840560)	Concept=granulomatous(5.253175)
	*	*	Concept=co-stimulation(4.682969)	*	*	*	Concept=galectin(5.939935)	Concept=glucocorticoids(5.282137)
	*	*	Concept=interleukin-2(4.716373)	*	*	*	*	Concept=interleukin-8(5.301456)
	*	*	Concept=cross-presentation(4.745918)	*	*	*	*	Concept=pyroptosis(5.313289)
	*	*	Concept=tnf-alpha(4.801939)	*	*	*	*	Concept=granulomas(5.322771)
	*	*	Concept=ifns(4.813656)	*	*	*	*	Concept=interferon-inducible(5.326258)
	*	*	Concept=mhc-ii(4.826839)	*	*	*	*	Concept=aminotransferase(5.328966)
	*	*	Concept=il-7(4.845091)	*	*	*	*	Concept=glucocorticoid(5.340651)
	*	*	Concept=infusion(4.856357)	*	*	*	*	Concept=chemoattraction(5.502570)
	*	*	Concept=colony-stimulating(4.856869)	*	*	*	*	Concept=necroptosis(5.598969)
	*	*	Concept=b16(4.866031)	*	*	*	*	Concept=fractalkine(5.792601)
	*	*	Concept=costimulation(4.880725)	*	*	*	*	Concept=mtb(5.817069)
	*	*	Concept=t-lymphocytes(4.888482)	*	*	*	*	Concept=tnf-related(5.867494)
	*	*	Concept=(p)t-lymphocytes(4.891133)
	*	*	Concept=tnf(4.897925)
	*	*	Concept=t-lymphocyte(4.926930)
	*	*	Concept=splenocyte(4.932022)
	*	*	Concept=il-23(4.962485)
	*	*	Concept=memory(4.986819)
	*	*	Concept=mhcii(4.999880)
	*	*	Concept=lewis(5.063599)
	*	*	Concept=nk1(5.070351)
	*	*	Concept=th2-type(5.075223)
	*	*	Concept=dermatitis(5.107875)
	*	*	Concept=interleukin-12(5.190068)
	*	*	Concept=il2(5.285708)
	*	*	Concept=encapsulated(5.305771)
	*	*	Concept=eotaxin(5.518250)
	*	*	Concept=il-9(5.524658)
	*	*	Concept=tcell(5.718038)
